# Mapping the GCK–GKRP interaction landscape using deep mutational scanning by reverse two-hybrid screening

**DOI:** 10.64898/2026.01.15.699699

**Authors:** Sarah Gersing, Sofie Ø. Dahl, Kresten Lindorff-Larsen, Rasmus Hartmann-Petersen

## Abstract

Glucokinase (GCK) regulates insulin secretion in the pancreas and glycogen synthesis in the liver. The best characterized interaction partner of GCK is the glucokinase regulatory protein (GKRP). GKRP is expressed in the liver where it regulates GCK activity and abundance. In this study, we used a library of GCK single amino acid substitutions and a reverse two-hybrid screen to characterize the impact of GCK variants on GKRP interaction. We obtained interaction scores for 7534 GCK single amino acid substitutions. A major driver of loss of interaction appeared to be loss of protein abundance, and we therefore compared interaction scores with our previously obtained GCK abundance scores to disentangle variant effects on interaction and abundance. Variants specifically perturbing interactions were found at the interaction interface but also structurally far from GKRP, revealing potential allosteric effects. In addition, unstable variants at buried residues in the large domain were stabilized by GKRP. These variants could potentially also be stabilized by e.g. pharmacological chaperones to rescue GCK function. In conclusion, we have now characterized the activity, abundance and interaction of 7128 GCK variants. Collectively these scores help pinpoint variants solely perturbing GKRP interaction, giving rise to liver-specific effects and potentially subtle glucose homeostasis phenotypes.

## Additional file 2: Supplementary data for "Mapping the GCK–GKRP interaction landscape using deep mutational scanning by reverse two-hybrid screening" (part 1 of 2)

### Sheet: sheet_overview
Sheet	Description
interaction_scores	Experimental interaction scores
abundance_scores	Experimental abundance scores
activity_scores	Experimental activity scores
PCR_primers	Primers used to PCR amplify the GCK open reading frame prior to sequencing
ddG_1V4T	Predicted changes in thermodynamic stability (ddG) using the super-open crystal structure (PDB: 1V4T), including modelled averages in the aa 157-179 region
gnomAD	Allele frequencies from gnomAD
kinetics	In vitro kinetic measures of GCK variants
disease	GCK variants classified as LB/B in ClinVar or linked to HH or GCK-MODY
GKRP	Published dataset measuring GKRP-mediated GCK inhibition of 20 missense variant in vitro.
reverse_y2h	GCK missense variants previously shown to perturb GCK-GKRP interaction.
WCN_1V4T	Weighted contact number (WCN) and relative solvent accessible surface area (rASA) calculated using the super-open structure (PDB: 1V4T)

### Sheet: interaction_scores
hgvs_pro	score_interaction	se	df
p.Ala10=	1.06733412249771	0.182713951415367	8
p.Ala10Arg	1.44095413848194	0.265811151595505	12
p.Ala10Asn	1.82153369751639	0.383441773517589	4
p.Ala10Asp	1.28641226098562	0.0926178648840626	4
p.Ala10Cys	1.58433117824733	0.0863446110681368	4
p.Ala10Gln	1.36327784721065	0.111337309048326	4
p.Ala10Glu	1.21038480249097	0.695629562232629	8
p.Ala10Gly	1.02435438270441	0.191537360258824	12
p.Ala10His	2.11433050330759	0.839314559351438	4
p.Ala10Ile	1.63462715701632	0.0668349753007435	4
p.Ala10Leu	1.75639797199794	0.132854126678384	8
p.Ala10Lys	1.13394469758068	0.0691295230906736	4
p.Ala10Met	1.46152963088982	0.0660656335181047	4
p.Ala10Phe	1.48496842184872	0.262911372894128	4
p.Ala10Pro	1.17883465512155	0.372775411075414	12
p.Ala10Ser	1.12793781581704	0.213568128323831	16
p.Ala10Ter	0.102964071858673	0.101243341475175	4
p.Ala10Thr	1.01078775494281	0.364168089472206	12
p.Ala10Trp	1.04797671521468	0.127290708729312	4
p.Ala10Tyr	1.32016234321215	0.168645170317605	4
p.Ala10Val	1.24727657277114	0.395504870223472	12
p.Ala11=	0.994499431965906	0.25065989781559	8
p.Ala114=	1.27548472515193	0.385419693314168	8
p.Ala114Arg	1.19522431695442	0.413458351067405	12
p.Ala114Asp	0.916470480024867	0.0551774558717959	4
p.Ala114Cys	1.3206024409271	0.108122546639185	4
p.Ala114Gln	1.64943035229699	0.149653364163808	4
p.Ala114Glu	0.534587699897515	0.051028018221525	4
p.Ala114Gly	0.90679675721459	0.0905454705270938	8
p.Ala114His	1.29194444929255	0.367030250625138	4
p.Ala114Leu	1.14350875580204	0.156383873655545	12
p.Ala114Pro	0.804686635287304	0.444861238146364	4
p.Ala114Ser	1.20062578254437	0.266164618003635	12
p.Ala114Ter	-0.306955895721311	0.0412997156043156	4
p.Ala114Thr	1.415886531198	0.121532971282801	4
p.Ala114Trp	1.45738756552132	0.0729199018711221	4
p.Ala114Tyr	2.09828702462668	0.222555537058299	4
p.Ala114Val	1.03891615863872	0.124143227369947	8
p.Ala119=	0.980363981413425	0.224886302962704	8
p.Ala119Arg	1.04065879637094	0.119085702870609	12
p.Ala119Asn	1.04959637324339	0.117028063024454	4
p.Ala119Asp	0.86046459799616	0.131476138558545	4
p.Ala119Cys	0.770523355439147	0.0327734713326682	4
p.Ala119Gln	0.988953280272966	0.30014689687973	4
p.Ala119Glu	0.960639272531374	0.131693401509944	4
p.Ala119Gly	0.884836356133716	0.177235225144851	12
p.Ala119His	0.692241441923497	0.192310439659465	4
p.Ala119Ile	0.988045052272897	0.0649285583399343	4
p.Ala119Leu	1.09002432688584	0.168034610321104	12
p.Ala119Lys	1.13318748363586	0.0849883222426522	4
p.Ala119Met	1.04245991267062	0.202444555584531	4
p.Ala119Phe	0.679161617332772	0.0300407204267098	4
p.Ala119Pro	0.781914332313315	0.185482614206447	8
p.Ala119Ser	0.820532557659569	0.157448936777812	16
p.Ala119Ter	-0.0973547846032684	0.0965882214857196	4
p.Ala119Thr	0.934724775218965	0.506639135061214	12
p.Ala119Trp	0.888727068036374	0.052326068268091	4
p.Ala119Tyr	0.700522670140315	0.0430270053579187	4
p.Ala119Val	1.11299323531456	0.159172385240025	12
p.Ala11Arg	1.24169452674439	0.316588538551218	12
p.Ala11Asn	1.07657141381047	0.118522824545272	4
p.Ala11Asp	0.818140450293475	0.340032661199461	8
p.Ala11Cys	1.47394261176828	0.0766914352190609	4
p.Ala11Glu	0.826304370843668	0.268806509431207	4
p.Ala11Gly	1.15418785432059	0.141563128379838	12
p.Ala11His	1.09972892390901	0.114900976675551	4
p.Ala11Ile	1.2001675060861	0.121850082377987	4
p.Ala11Leu	1.38026655468051	0.519231512777037	12
p.Ala11Met	1.36435223477461	0.15808453410066	4
p.Ala11Phe	1.11326213055432	0.175078969107463	4
p.Ala11Pro	1.47108109807861	0.447931952138154	8
p.Ala11Ser	0.916598563754626	0.264412147487065	12
p.Ala11Thr	1.54189859489299	0.215637227433146	8
p.Ala11Trp	1.51265743889096	0.0735395891006237	4
p.Ala11Tyr	1.28740261330994	0.0743353857445007	4
p.Ala11Val	1.28431378014189	0.38857190464904	12
p.Ala173=	0.936817843290191	0.424857393830081	12
p.Ala173Arg	0.640607464599091	0.0738846920278261	12
p.Ala173Asn	0.75219317278863	0.105469149612894	4
p.Ala173Asp	0.662905724934918	0.0657268027615454	4
p.Ala173Cys	0.727734070248717	0.0621472202949496	4
p.Ala173Gln	0.623445576119233	0.0661617356314879	4
p.Ala173Glu	0.865743899808059	0.209452431613618	4
p.Ala173Gly	0.750473502897493	0.0464431452021143	8
p.Ala173His	0.720588143137039	0.197350481502035	4
p.Ala173Ile	0.59497119732916	0.121218247182212	4
p.Ala173Leu	0.71879085518604	0.0898259601832215	8
p.Ala173Lys	0.642991354799304	0.067706656530211	4
p.Ala173Phe	0.897554493117763	0.0328977258040584	4
p.Ala173Pro	0.778107422766825	0.0649830923145353	8
p.Ala173Ser	0.758027965156309	0.0726968480285706	12
p.Ala173Ter	0.149976894637434	0.104311261412699	4
p.Ala173Thr	0.830733172491974	0.139074130988888	8
p.Ala173Trp	0.858154369333566	0.0319898807313333	4
p.Ala173Tyr	0.605610193735929	0.0872247776597428	4
p.Ala173Val	0.673651736257686	0.109964112331281	8
p.Ala176=	0.809130852569041	0.217053781926373	8
p.Ala176Arg	0.679020753223792	0.132829436455605	4
p.Ala176Asp	1.26311041973728	0.213930130348365	4
p.Ala176Cys	0.862907429018413	0.208637409071928	4
p.Ala176Glu	0.81087127308272	0.426633126488278	8
p.Ala176Gly	0.796846831514997	0.230424474906501	12
p.Ala176Leu	0.452560398392982	0.0904827343503847	4
p.Ala176Phe	1.14647923570905	0.153083474958022	4
p.Ala176Ser	0.390783545128192	0.788446745501794	8
p.Ala176Thr	1.55551070987119	0.326567053896742	4
p.Ala176Trp	1.15035248032125	0.0939012903287826	4
p.Ala176Val	0.900131445480104	0.19320520350849	12
p.Ala188=	1.00997890331444	0.398577719388524	8
p.Ala188Arg	0.655169390619196	0.116035194107259	12
p.Ala188Asn	0.656981324076662	0.13607871617668	4
p.Ala188Asp	0.421527471779144	0.0863232260224159	4
p.Ala188Cys	0.653694169373066	0.0333110016563109	4
p.Ala188Gln	0.553314162258714	0.160283289647271	4
p.Ala188Glu	0.338601017611696	0.0455836213211241	4
p.Ala188Gly	0.663173797907227	0.0629108753148303	8
p.Ala188His	0.382132586627087	0.0574992092686701	4
p.Ala188Ile	0.494176777101263	0.04645092444989	4
p.Ala188Leu	0.476597924910935	0.087783456338028	12
p.Ala188Lys	0.549865761837016	0.0748067922111022	4
p.Ala188Met	0.351696424511872	0.0698839533138776	4
p.Ala188Phe	0.536738876551007	0.0537734118719193	4
p.Ala188Pro	0.658061130049957	0.209173573982853	8
p.Ala188Ser	0.809607399546121	0.0882438198206102	12
p.Ala188Ter	-0.0588130633165071	0.0586183840386039	4
p.Ala188Thr	0.537461467626811	0.214497199377011	8
p.Ala188Trp	0.600469733940913	0.0619214620153312	4
p.Ala188Tyr	0.385448894963671	0.0498292291269961	4
p.Ala188Val	0.400198398345957	0.0598563020145545	8
p.Ala201=	1.12913260429689	0.322013036901371	8
p.Ala201Arg	0.403424137580553	0.0946481696030081	8
p.Ala201Asp	0.385693125281096	0.19238175493316	4
p.Ala201Cys	0.491445124325514	0.105852436038819	4
p.Ala201Glu	0.158587176088756	0.0468194254047365	4
p.Ala201Gly	0.762689501775132	0.0633583780013408	8
p.Ala201His	-0.0803860727473815	0.0724208997908644	4
p.Ala201Leu	-0.0438157188226452	0.254043027778679	12
p.Ala201Phe	0.338261739005491	0.122919452947454	4
p.Ala201Pro	-0.0990874077278403	0.127605142727708	4
p.Ala201Ser	0.912956762877157	0.35289282233998	8
p.Ala201Ter	0.467945280947555	0.142479668940434	4
p.Ala201Thr	0.506533127990941	0.828754465589098	4
p.Ala201Trp	0.44001410939432	0.118681689846551	4
p.Ala201Tyr	0.428917469125459	0.052436572844626	4
p.Ala201Val	0.198111651167702	0.0810914242147126	8
p.Ala208=	1.00764930914782	0.220883287204188	8
p.Ala208Arg	0.417791206370088	0.172898006519932	8
p.Ala208Asp	0.239168325446	0.0767905695768968	4
p.Ala208Cys	0.590350100620966	0.0851730684330476	4
p.Ala208Glu	1.10159518703822	1.13486149987342	8
p.Ala208Gly	0.722248135021234	0.0969715212739511	8
p.Ala208Leu	0.431170005456477	0.0630042412179876	4
p.Ala208Phe	0.90466992626797	0.147727702314538	4
p.Ala208Pro	0.148662386526282	0.312632932640212	8
p.Ala208Ser	2.32438479546948	0.493034745983767	4
p.Ala208Ter	-0.0165372309625412	0.0681168445162765	4
p.Ala208Thr	1.23733723765552	0.309849655900884	4
p.Ala208Trp	0.272056464914728	0.0646581328523057	4
p.Ala208Val	0.652906031668777	0.304799294039774	12
p.Ala21=	0.94360382897292	0.185665109210949	8
p.Ala21Arg	1.13044903472909	0.155890689573239	8
p.Ala21Asp	1.07715720786103	0.105993283969774	4
p.Ala21Cys	0.78750996560593	0.0613545516728663	4
p.Ala21Glu	1.88011002693211	0.57914248858132	4
p.Ala21Gly	1.11881291676355	0.136194273395897	8
p.Ala21His	0.897280470014943	0.0694874533637659	4
p.Ala21Ile	1.24499482629424	0.0946555567633756	4
p.Ala21Leu	1.0376613002642	0.200350028910075	12
p.Ala21Phe	0.972631850424678	0.0539850537948166	4
p.Ala21Pro	0.941919176621783	0.624296811619555	4
p.Ala21Ser	1.42331246537071	0.116445377045974	4
p.Ala21Thr	1.80780524381935	0.719570755765803	4
p.Ala21Trp	1.04216504432737	0.0551082749604528	4
p.Ala21Tyr	1.0085009524406	0.17162786326254	4
p.Ala21Val	0.825943381913625	0.335752728579238	12
p.Ala232=	0.687371990146706	0.0869086190812351	8
p.Ala232Arg	0.0379320192894814	0.158692339291648	12
p.Ala232Asn	0.85932981993487	0.20739267959158	4
p.Ala232Asp	0.0409012196584222	0.135107965441643	4
p.Ala232Cys	0.720081792551338	0.0534608417330591	4
p.Ala232Glu	0.650358088907996	0.682668360227376	8
p.Ala232Gly	0.54707258343241	0.211830376477057	12
p.Ala232His	0.671875497349123	0.0662413024175426	4
p.Ala232Ile	0.942419473941196	0.134122494792174	4
p.Ala232Leu	1.0257530008374	0.194031063828937	12
p.Ala232Lys	0.452280395638084	0.0911642386029732	4
p.Ala232Met	0.491539198880297	0.0945127498403689	4
p.Ala232Phe	0.565744411066801	0.0613576004981115	4
p.Ala232Pro	0.673045773711299	0.112768387582449	4
p.Ala232Ser	0.842586016312651	0.259941197078437	16
p.Ala232Ter	-0.0449606882081622	0.113857202181181	4
p.Ala232Thr	0.757925068334201	0.0879171097078499	4
p.Ala232Trp	0.540041861491338	0.0969368017477433	4
p.Ala232Tyr	0.595636053322619	0.429384721569377	4
p.Ala232Val	0.856136642243759	0.282793712812524	12
p.Ala259=	1.31063060544328	0.537802867506397	12
p.Ala259Arg	0.950740779127934	0.145425252393347	12
p.Ala259Asn	0.957751407819947	0.109721213320636	4
p.Ala259Asp	0.959198020717607	0.0643194731238435	4
p.Ala259Cys	0.825216981789336	0.0566788794601733	4
p.Ala259Gln	1.07044278251067	0.159547805235373	4
p.Ala259Glu	1.11211676348568	0.0508499218940243	4
p.Ala259Gly	0.844117811760796	0.0806710455735241	8
p.Ala259His	1.24555067547015	0.0915987032719165	4
p.Ala259Ile	0.651737676776078	0.154513802467583	4
p.Ala259Leu	0.988029163017226	0.138400625658179	12
p.Ala259Lys	1.53603945235351	0.15528001560772	4
p.Ala259Met	0.853199761589929	0.22166969738347	4
p.Ala259Phe	0.924547426822148	0.0869800419030312	4
p.Ala259Pro	1.19854744906426	0.251062924982051	8
p.Ala259Ser	0.980452390321092	0.131553057779076	12
p.Ala259Ter	-0.017354315212201	0.0464790956338244	4
p.Ala259Thr	1.21424607739484	0.148506866739744	8
p.Ala259Trp	1.0793139686588	0.0686395575851867	4
p.Ala259Tyr	0.922825572010511	0.278415624246078	4
p.Ala259Val	0.904736745445378	0.110326383874071	8
p.Ala282=	1.48798850260787	0.212504593126872	8
p.Ala282Cys	1.466446059914	0.29556470174607	4
p.Ala282Gly	0.898246009192964	0.106442019354092	8
p.Ala282Leu	2.56779722015764	0.238787088880587	4
p.Ala282Ser	2.03807217711639	1.73240522935414	4
p.Ala282Thr	1.56354579219042	0.294645969281045	4
p.Ala282Trp	2.0026718439236	0.168086754413755	4
p.Ala282Val	1.13107105350536	0.397705427058556	12
p.Ala320=	1.29295474308141	0.328334096455554	8
p.Ala320Arg	1.34135117876968	0.314757489726	12
p.Ala320Asn	0.841207138643667	0.185629947413858	4
p.Ala320Asp	1.07842008837033	0.201710300642684	4
p.Ala320Cys	1.28484459674614	0.110374120849913	4
p.Ala320Glu	1.22710759739027	0.273724656845566	4
p.Ala320Gly	0.866742197194434	0.398678128470116	8
p.Ala320His	0.532097777160308	0.0955314229757681	4
p.Ala320Ile	1.37933743872661	0.203745381846594	4
p.Ala320Leu	1.31640300451296	0.242835015503438	12
p.Ala320Lys	1.91092220968921	0.118116698424872	4
p.Ala320Met	1.12541242188627	0.101626961639142	4
p.Ala320Phe	1.47824365722296	0.118922629542958	4
p.Ala320Pro	2.09708998109035	1.09942653022941	4
p.Ala320Ser	1.05741329335981	0.295955146835999	12
p.Ala320Ter	0.115690195516393	0.0481784662172224	4
p.Ala320Thr	0.852663263277755	0.32845751324263	8
p.Ala320Trp	1.22935417696085	0.100114380704204	4
p.Ala320Tyr	0.771551642823201	0.134540183828522	4
p.Ala320Val	1.23473971773625	0.09631842760592	8
p.Ala329=	1.27949419596637	0.33956802033686	8
p.Ala329Arg	1.45358418525308	0.319313575776259	8
p.Ala329Asn	1.9029476020137	0.778928363950329	4
p.Ala329Asp	1.13550063876642	0.0767524524248502	4
p.Ala329Cys	1.4074254848196	0.0750493137627782	4
p.Ala329Glu	1.47796050073671	0.261329607227359	8
p.Ala329Gly	1.39103040148955	0.190614625593771	12
p.Ala329His	0.817993952980603	0.458663797098831	4
p.Ala329Ile	1.33021059827805	0.0802537555643985	4
p.Ala329Leu	1.14139480114981	0.218705951598447	12
p.Ala329Met	1.17252731029714	0.212681427368786	4
p.Ala329Phe	1.41147274855778	0.108001675081402	4
p.Ala329Pro	0.601297785646233	0.130868943787048	4
p.Ala329Ser	1.5760496979955	0.499234828713555	12
p.Ala329Ter	0.412914149448968	0.0782328169548537	4
p.Ala329Thr	0.87331152436261	0.165203528314366	4
p.Ala329Trp	1.13608620457095	0.133663297898891	4
p.Ala329Tyr	0.807676861626582	0.196836682954998	4
p.Ala329Val	1.09851664921046	0.238462569949939	12
p.Ala370=	0.796619976710484	0.302828370377466	8
p.Ala370Arg	-0.0213278780023333	0.0572124874980573	8
p.Ala370Asp	0.0738206929108751	0.0887807560690534	4
p.Ala370Cys	0.90330404206859	0.0518847928896714	4
p.Ala370Gln	0.258011571442288	0.0630453186507876	4
p.Ala370Glu	0.0240189817747125	0.060050100208589	4
p.Ala370Gly	0.490305032210085	0.0722565844607119	8
p.Ala370Ile	0.656645347578457	0.0446646596425237	4
p.Ala370Leu	0.752063026399111	0.0924385864029624	12
p.Ala370Met	0.527414885399081	0.0480870174456462	4
p.Ala370Phe	0.550653419715484	0.0850995942534475	4
p.Ala370Pro	0.0578531988127251	0.057279762729701	4
p.Ala370Ser	0.651644743472419	0.215973140086691	12
p.Ala370Ter	0.0402942124292874	0.0451768762491233	4
p.Ala370Thr	0.859351734051379	0.0766854132176291	8
p.Ala370Trp	0.0626326158248125	0.0446198449251005	4
p.Ala370Tyr	0.280617015027675	0.0580162248723444	4
p.Ala370Val	0.72967500309028	0.112138612342156	8
p.Ala378=	1.04591588257962	0.280643602013376	8
p.Ala378Arg	1.00519432593366	0.0873493839083398	8
p.Ala378Asp	0.545664374038174	0.176978894815852	4
p.Ala378Cys	1.0410556443138	0.074053143857274	4
p.Ala378Glu	0.64624601709737	0.129184622794113	4
p.Ala378Gly	1.00595377916643	0.0698050344252011	8
p.Ala378Ile	0.924067135643356	0.204193265404922	4
p.Ala378Leu	0.704888805337972	0.31092343872485	12
p.Ala378Met	0.951289241663769	0.114979739105779	4
p.Ala378Phe	0.670541879637069	0.0835193564908298	4
p.Ala378Pro	0.367377129623995	0.0674196075082684	4
p.Ala378Ser	1.07291714480924	0.221454914761728	12
p.Ala378Ter	-0.0236166110886624	0.0768162598248079	4
p.Ala378Thr	1.04740551213985	0.0879982258610487	4
p.Ala378Trp	1.17630774226396	0.129636996986317	4
p.Ala378Val	0.829526527160628	0.0747287083143292	8
p.Ala379=	1.01213486445269	0.267582141348839	8
p.Ala379Arg	0.594007859654728	0.111185602474002	12
p.Ala379Asp	0.491233986579579	0.0606363983508648	4
p.Ala379Cys	0.964645894968522	0.0506291346729744	4
p.Ala379Gln	0.692503200880035	0.0975938345431224	4
p.Ala379Glu	0.53310473443269	0.0440437679272758	4
p.Ala379Gly	0.838587528506919	0.132779450395077	12
p.Ala379His	0.878706178733675	0.0624881188311505	4
p.Ala379Ile	1.08883710365696	0.069035212568308	4
p.Ala379Leu	0.922583429121813	0.101390886709853	12
p.Ala379Lys	0.486338659418181	0.0417999056181507	4
p.Ala379Met	0.880437533942651	0.0493269297487412	4
p.Ala379Phe	0.86752581862603	0.0398811385989355	4
p.Ala379Pro	0.926464899380114	0.660003272117951	4
p.Ala379Ser	0.855194267753592	0.118706866465931	12
p.Ala379Ter	-0.111858963002812	0.0550397290814519	4
p.Ala379Thr	0.832777326942284	0.124813248745768	8
p.Ala379Trp	0.786402481564836	0.0725873845968029	4
p.Ala379Tyr	0.697183773837907	0.0618121598230939	4
p.Ala379Val	0.7748928228022	0.187399080779499	12
p.Ala384=	1.25900005640347	0.442157510847219	8
p.Ala384Arg	0.0138243825681383	0.0709300287431814	12
p.Ala384Asn	0.416925190966499	0.0903743354827465	4
p.Ala384Asp	-0.0211137271295125	0.0748202506476132	4
p.Ala384Cys	1.12710424140837	0.0380926340200362	4
p.Ala384Gln	0.679987184678485	0.0518917698291489	4
p.Ala384Glu	0.158617457512175	0.0385913021412991	4
p.Ala384Gly	0.796360991463941	0.116695081534918	8
p.Ala384His	0.426446259387621	0.0910983791845811	4
p.Ala384Ile	1.27689255965043	0.0548973826072393	4
p.Ala384Leu	1.03809899739068	0.147075037186008	12
p.Ala384Lys	-0.179177642059112	0.0418931969779699	4
p.Ala384Met	0.928944707525562	0.0655543367690194	4
p.Ala384Phe	0.982225804272047	0.0381866185435688	4
p.Ala384Pro	0.722756227706359	0.0671556452776889	8
p.Ala384Ser	0.845148730437888	0.0721330136382022	12
p.Ala384Ter	-0.00226856176129997	0.0527534618889173	4
p.Ala384Thr	1.000225905785	0.207334312581686	8
p.Ala384Trp	0.733583563792347	0.0610242163517614	4
p.Ala384Tyr	0.875642073919934	0.0495077355143766	4
p.Ala384Val	0.822313002355628	0.0391449583476581	4
p.Ala387=	1.05997024519951	0.212553379218526	12
p.Ala387Arg	0.172014021374451	0.0621975477985034	12
p.Ala387Asn	0.525800248309785	0.0914877541700264	4
p.Ala387Asp	0.083245225041125	0.039176103021874	4
p.Ala387Cys	0.870564730379484	0.0429273791455345	4
p.Ala387Gln	0.453446800004586	0.0660450634578367	4
p.Ala387Glu	0.137400015928677	0.167060544764668	8
p.Ala387Gly	0.637737603748642	0.122207874464688	8
p.Ala387His	0.531595125453201	0.0578656896612149	4
p.Ala387Ile	0.496736782861954	0.064582714028863	4
p.Ala387Leu	0.484599601536314	0.0799408763842898	12
p.Ala387Lys	0.0462959144423125	0.0404793879648129	4
p.Ala387Met	0.660712263523265	0.140133681940324	4
p.Ala387Phe	0.452883060301854	0.038292676314178	4
p.Ala387Pro	0.203675802297433	0.0965947641896009	12
p.Ala387Ser	0.880523225922844	0.147599008712294	16
p.Ala387Ter	0.0632875219343751	0.044747030190792	4
p.Ala387Thr	0.908821845928161	0.170506976616199	8
p.Ala387Trp	0.483575696781182	0.041893466304352	4
p.Ala387Tyr	0.434006804271878	0.0407425897030709	4
p.Ala387Val	0.482469445220533	0.0622003747275537	8
p.Ala425=	0.869091533953115	0.205475776290423	8
p.Ala425Asp	1.00188164211387	0.0625909535513246	4
p.Ala425Gln	1.16325306392373	0.0589351554218986	4
p.Ala425Glu	0.88119428594806	0.050528271367559	4
p.Ala425Leu	1.17379281804798	0.13561016340385	4
p.Ala425Phe	0.993150152842653	0.0759528705205067	4
p.Ala425Ser	1.75140685830612	1.14425215491391	4
p.Ala425Ter	0.0362089893408124	0.0356190638589299	4
p.Ala425Thr	1.6856601053425	0.282066243647158	4
p.Ala425Trp	1.15749349156624	0.0446027092681254	4
p.Ala425Tyr	0.95307868464222	0.0620943585389536	4
p.Ala425Val	0.828473280665489	0.190972316312218	12
p.Ala449=	1.12004115293166	0.0654588450905406	8
p.Ala449Arg	0.921785270427942	0.107587848226268	12
p.Ala449Asn	1.55505706866545	0.130775564965206	4
p.Ala449Asp	0.963840044696964	0.0239517667101152	4
p.Ala449Cys	1.15815477338469	0.0340006768991517	4
p.Ala449Gln	0.926700027679213	0.0353227081574723	4
p.Ala449Glu	0.835417194939114	0.0784476789062266	4
p.Ala449Gly	1.17587829266898	0.0578545176941949	8
p.Ala449His	0.915348441417545	0.0388158701270268	4
p.Ala449Leu	0.938686854158203	0.16723548172091	12
p.Ala449Lys	0.806815247366886	0.0307160169336295	4
p.Ala449Met	0.890787925309979	0.029437476969333	4
p.Ala449Phe	0.95181758643883	0.0638942852710628	4
p.Ala449Pro	0.89028193365469	0.15095368698968	8
p.Ala449Ser	1.13832935459462	0.0487500944618472	12
p.Ala449Ter	1.06948990922204	0.0452561081889504	4
p.Ala449Thr	1.24297949137353	0.186588179163575	8
p.Ala449Trp	0.691296085889334	0.0624116612679842	4
p.Ala449Tyr	0.767876221334405	0.0247524342396075	4
p.Ala449Val	0.983295595140504	0.154046997565938	12
p.Ala450=	1.31171401419755	0.0669880207126772	4
p.Ala450Arg	1.26593926686297	0.0630906428879351	12
p.Ala450Asn	1.02004722558076	0.0288327612043129	4
p.Ala450Asp	1.0554166756994	0.0777071080010446	4
p.Ala450Cys	1.17679169040434	0.041270171623991	4
p.Ala450Gln	1.69168980182254	0.0640515969744749	4
p.Ala450Glu	1.26007141351181	0.136147391652604	4
p.Ala450Gly	1.22665141378017	0.0603289528022518	8
p.Ala450His	1.11994822436492	0.0557605052424915	4
p.Ala450Ile	1.18639201914181	0.0278443190271569	4
p.Ala450Leu	1.20763498300917	0.0691585888009544	12
p.Ala450Lys	1.220935030992	0.0708219215831435	4
p.Ala450Met	1.31585455883724	0.0651753345746052	4
p.Ala450Pro	1.09907060709528	0.165580448068105	8
p.Ala450Ser	1.24309282619772	0.0830412874197908	12
p.Ala450Ter	1.04825732515619	0.0264855272869833	4
p.Ala450Thr	1.20376920623922	0.139610522534456	8
p.Ala450Trp	1.37566034471626	0.0271159452413977	4
p.Ala450Tyr	1.47386596234272	0.036148552530497	4
p.Ala450Val	1.17341975712915	0.0346462626536439	8
p.Ala454=	1.19276777377324	0.138903933540459	8
p.Ala454Arg	1.0764266628457	0.0790508392736898	12
p.Ala454Asn	1.06800214592777	0.0935267172057715	4
p.Ala454Asp	1.10544644755847	0.371815487582634	4
p.Ala454Cys	1.1345126129247	0.0334824000995848	4
p.Ala454Gln	1.31671807203442	0.0814607058371574	4
p.Ala454Glu	1.00565896655585	0.0298486613407543	4
p.Ala454Gly	0.966501522704637	0.0532314199848727	8
p.Ala454His	1.32176749940803	0.043490193987361	4
p.Ala454Ile	1.02261032379893	0.0470028622823783	4
p.Ala454Leu	1.25816397571771	0.058294490719967	12
p.Ala454Lys	1.28669678679091	0.0377713312792795	4
p.Ala454Met	1.35970576969138	0.0487531165749563	4
p.Ala454Phe	1.14484098195612	0.0887309395277067	4
p.Ala454Pro	0.870237404658447	0.080697207467007	8
p.Ala454Ser	1.04381749451483	0.137522302293949	12
p.Ala454Ter	0.883755953015076	0.0310061662895632	4
p.Ala454Thr	1.19893139676564	0.265283871228298	8
p.Ala454Trp	1.105189533623	0.035820257543335	4
p.Ala454Tyr	1.18233592388452	0.0968366275459901	4
p.Ala454Val	1.05591324809425	0.0858269691204121	8
p.Ala456=	1.28415847631931	0.146678411673782	12
p.Ala456Arg	0.607935867810573	0.128649443510383	12
p.Ala456Asn	0.808722017298446	0.0683192999379649	4
p.Ala456Asp	0.708621530543814	0.287935045085224	4
p.Ala456Cys	1.04460963641069	0.046390875475606	4
p.Ala456Gln	0.735580457306071	0.0419093513573796	4
p.Ala456Glu	0.832676034302468	0.070098166107724	4
p.Ala456Gly	1.05583029447507	0.111939370750278	8
p.Ala456His	0.61748887706197	0.0639211548944842	4
p.Ala456Ile	0.983683437894478	0.03824998322206	4
p.Ala456Leu	1.16944990251162	0.113562768270363	12
p.Ala456Lys	0.620064681534019	0.0317471082908035	4
p.Ala456Met	0.941900721245569	0.0373038585094151	4
p.Ala456Phe	0.990320692270896	0.0324314131428775	4
p.Ala456Pro	0.747020152875151	0.124781270476809	8
p.Ala456Ser	0.913951377040568	0.0997800382883484	12
p.Ala456Ter	0.767784705052311	0.0342922519052813	4
p.Ala456Thr	0.666298169244994	0.275815369981525	8
p.Ala456Trp	0.879033702330556	0.0254324043325896	4
p.Ala456Tyr	0.700452295098129	0.0867092185800171	4
p.Ala456Val	0.968246412846548	0.0633432903988901	8
p.Ala460=	1.36624501691841	0.218321743470944	12
p.Ala460Arg	1.0293947059901	0.133028438160636	12
p.Ala460Asn	0.929408509194221	0.154336297667136	4
p.Ala460Cys	0.846379879367141	0.097960158935598	4
p.Ala460Gln	0.858596621595165	0.0838121076331765	4
p.Ala460Glu	0.949805389856454	0.0422309150402973	4
p.Ala460Gly	0.830483953394204	0.16818818833676	8
p.Ala460His	0.571046034761866	0.0658189595480983	4
p.Ala460Ile	0.75303654712403	0.0466596835664784	4
p.Ala460Leu	0.980389790066112	0.164068828872847	12
p.Ala460Lys	1.10635276626553	0.327206647474304	4
p.Ala460Met	1.00541052058151	0.0375273010505466	4
p.Ala460Phe	1.42631830689765	0.0416259426544327	4
p.Ala460Pro	1.02635551058685	0.236634942536085	8
p.Ala460Ser	1.00205513592978	0.15747093821537	12
p.Ala460Ter	0.843431445353247	0.0541994622643784	4
p.Ala460Thr	1.11918194485328	0.150659280234055	8
p.Ala460Trp	0.931363274874934	0.0482848611420563	4
p.Ala460Tyr	1.19739880607149	0.0966130460228584	4
p.Ala460Val	0.91506202586517	0.112659064833599	8
p.Ala53=	0.744473971088916	0.0578814357504932	4
p.Ala53Arg	1.3220026228198	0.288094295603657	8
p.Ala53Asp	0.563189509588769	0.144768681504163	4
p.Ala53Cys	1.03123745563154	0.0464491658473361	4
p.Ala53Glu	0.647039447943443	0.0675328564678593	4
p.Ala53Gly	0.844310818674078	0.14999705127487	8
p.Ala53Leu	0.613798209003175	0.183747098831147	12
p.Ala53Lys	0.900232105002521	0.0580207000429235	4
p.Ala53Met	0.59703205482822	0.120065726426831	4
p.Ala53Phe	0.344796861783301	0.138052503592226	4
p.Ala53Pro	0.706970586612134	0.253495924878816	8
p.Ala53Ser	1.14192777180515	0.0932491420736449	12
p.Ala53Ter	-0.107457566633414	0.0485371417830006	4
p.Ala53Thr	0.995767995780337	0.111323545695687	4
p.Ala53Trp	0.76780027861705	0.0480958819657332	4
p.Ala53Tyr	0.556021735566447	0.0613182963799844	4
p.Ala53Val	0.649503637587202	0.0607595356441077	8
p.Ala6=	1.10994923657854	0.0697067829373028	4
p.Ala6Arg	1.04020296729985	0.200255624750563	12
p.Ala6Asp	0.651980549482071	0.124665744862411	4
p.Ala6Cys	1.09133201795794	0.0852337780756634	4
p.Ala6Gln	1.42982651913987	0.121394700769983	4
p.Ala6Glu	1.89930428278707	0.364642043201343	8
p.Ala6Gly	0.984966640406188	0.155859770572834	8
p.Ala6His	1.17497794811882	0.1063296123394	4
p.Ala6Ile	0.896022104169256	0.206990522747892	4
p.Ala6Leu	0.906997502387617	0.0907572438628713	12
p.Ala6Lys	1.16418105458627	0.301169189626995	4
p.Ala6Met	0.979032581506799	0.0573334444882809	4
p.Ala6Phe	1.3895450744017	0.110764614827406	4
p.Ala6Pro	1.15296246628878	0.252426997873093	8
p.Ala6Ser	1.0233433350843	0.168552316231361	12
p.Ala6Ter	-0.00369846851027518	0.0406093444948482	4
p.Ala6Thr	1.42673419749955	0.114022038615897	4
p.Ala6Trp	0.921970669983714	0.0459062924303337	4
p.Ala6Tyr	1.24384792192028	0.059960990489191	4
p.Ala6Val	1.12199624621069	0.20750454916535	12
p.Arg155=	1.38217233883913	0.314585646262127	16
p.Arg155Ala	1.33564396752397	0.434113416694882	8
p.Arg155Cys	1.89057469086884	0.326767341809368	4
p.Arg155Gln	1.18942883126411	0.0840255365209941	4
p.Arg155Glu	1.10354255149408	0.0907471259693124	4
p.Arg155Gly	1.35348433847268	0.227397933575089	12
p.Arg155Ile	1.97697629428571	0.153027259834487	4
p.Arg155Leu	1.50908266154636	0.0627958824903752	4
p.Arg155Met	1.02080096441279	0.112454430933926	4
p.Arg155Phe	1.24242636984635	0.345733602431024	4
p.Arg155Ser	1.59149971503117	0.973432570388176	8
p.Arg155Ter	0.0744642656032782	0.34944458585065	8
p.Arg155Val	1.58595748119233	0.0874030840237111	8
p.Arg186=	0.76191591652507	0.129673673783478	12
p.Arg186Ala	0.700070154059712	0.19480628671795	8
p.Arg186Asn	0.576964897374854	0.0924671344327293	4
p.Arg186Asp	0.743767770958936	0.225846555808307	4
p.Arg186Cys	0.396318216318655	0.148911467123671	4
p.Arg186Gln	0.943603722031594	0.0889274586786011	4
p.Arg186Glu	0.732405570900671	0.131747200885609	4
p.Arg186Gly	0.695461902056299	0.262630550818258	12
p.Arg186Ile	0.900193517603801	0.619305875303599	8
p.Arg186Leu	0.655778388384971	0.0714797036886586	12
p.Arg186Lys	0.842392440628003	0.302239241523069	8
p.Arg186Met	0.928141735012436	0.102337401625232	4
p.Arg186Phe	0.806280673437685	0.0899089770788079	4
p.Arg186Ser	0.861024280179024	0.149291721730867	12
p.Arg186Ter	0.0859137923072188	0.253557710047629	8
p.Arg186Thr	0.742808008349432	0.122916839055147	8
p.Arg186Trp	0.619951434744801	0.0879116659274148	4
p.Arg186Tyr	1.05502435426084	0.0887087995333263	4
p.Arg186Val	0.815560674681449	0.0746836778462956	8
p.Arg191=	0.688673685366967	0.149198413154105	12
p.Arg191Ala	0.833737150757552	0.0908945321625051	8
p.Arg191Asn	0.882962122219169	0.237809552273655	4
p.Arg191Asp	0.44345296064279	0.104740374889948	4
p.Arg191Cys	0.594219518932039	0.0484318354085545	4
p.Arg191Glu	0.766734427013361	0.188609562524957	4
p.Arg191Gly	0.687650941032148	0.428724583314876	12
p.Arg191His	1.07792211758	0.146806416435822	4
p.Arg191Ile	0.810792074328692	0.0485073636499087	4
p.Arg191Leu	1.18621544172906	0.235137909584141	12
p.Arg191Met	0.859158988164715	0.197206551165404	4
p.Arg191Phe	0.795403089520377	0.0784650896753989	4
p.Arg191Ser	0.984892124807955	0.23751698272449	12
p.Arg191Ter	0.0908288597133402	0.259502118646919	8
p.Arg191Thr	0.653632146431168	0.286490283151234	8
p.Arg191Trp	0.552034623910979	0.0728568905387651	4
p.Arg191Tyr	0.668332391428658	0.0959639684195856	4
p.Arg191Val	0.733834335342214	0.0773617975230091	8
p.Arg192=	0.803593762015542	0.0817923920821173	8
p.Arg192Cys	0.535772482742018	0.0764048548059131	4
p.Arg192Gly	0.42027404880821	0.28606602965838	12
p.Arg192Ile	0.797629544197124	0.463317133539826	8
p.Arg192Leu	0.80833189125991	0.173366882771019	12
p.Arg192Met	0.503077876819399	0.170064979919753	4
p.Arg192Phe	1.03438685429821	0.221046067785555	4
p.Arg192Ser	0.573965478721827	0.113870838072172	8
p.Arg192Ter	-0.395273106023562	0.0800473529952129	4
p.Arg192Trp	0.74611728598392	0.0565085759044275	4
p.Arg192Val	0.608495854440933	0.218049426929426	8
p.Arg250=	0.393613833791482	0.133029463399968	4
p.Arg250Cys	1.00498185220007	0.091716433674564	4
p.Arg250Gly	0.743992167361313	0.165186367293256	4
p.Arg250Ile	1.27911110388316	0.421665643773616	4
p.Arg250Phe	1.08312588800827	0.115704371668264	4
p.Arg250Ser	0.771203854723555	0.216916678277171	4
p.Arg250Ter	0.0809862377078879	0.230157584050174	4
p.Arg250Trp	1.01793336381098	0.0811257870161803	4
p.Arg275=	0.89366356647637	0.188499879267415	8
p.Arg275Ala	1.16757242418565	0.579496959968116	4
p.Arg275Asn	1.06077727456859	0.16093053397154	4
p.Arg275Asp	1.15590184136291	0.132633211352732	4
p.Arg275Cys	0.993533588590621	0.172538922481319	4
p.Arg275Gly	0.760002042733186	0.212209677317782	8
p.Arg275Ile	1.6461400110891	0.240998437146502	4
p.Arg275Leu	1.22827097321567	0.0757753119168339	4
p.Arg275Lys	1.32194782291054	0.0842608893532274	4
p.Arg275Met	0.994690611466409	0.0897978904549995	4
p.Arg275Phe	1.47232030885483	0.199851491219682	4
p.Arg275Ser	0.761204266393774	0.845736302936514	4
p.Arg275Ter	0.102228028357349	0.15009961312279	4
p.Arg275Thr	1.51627402205415	0.219640186523872	4
p.Arg275Trp	1.08753910483774	0.11803564282759	4
p.Arg275Tyr	1.10978811918311	0.221493733265588	4
p.Arg275Val	1.04887146332414	0.219093397768832	8
p.Arg303=	0.905230313770018	0.108970342396163	12
p.Arg303Ala	0.62402056127158	0.0589567038364419	8
p.Arg303Asn	0.449872303209073	0.123283890916976	4
p.Arg303Asp	0.316436399206178	0.234314543175381	4
p.Arg303Cys	0.693087748054365	0.0872161599420368	4
p.Arg303Gln	0.838984534380911	0.0609041531001605	4
p.Arg303Glu	0.573119478919169	0.0657293838569058	4
p.Arg303Gly	0.464442401479876	0.291493787480421	12
p.Arg303His	1.01176456955058	0.0606503620173622	4
p.Arg303Ile	0.350774561818707	0.293068070243023	8
p.Arg303Leu	0.699247120853745	0.188026359005838	12
p.Arg303Lys	0.626176853332874	0.118021738064111	4
p.Arg303Met	0.401426859852936	0.0497952437272723	4
p.Arg303Phe	0.606989040271886	0.0529479896082664	4
p.Arg303Pro	-0.10302835254257	0.172141772704264	8
p.Arg303Ser	0.72919482961875	0.141778597675229	12
p.Arg303Ter	-0.0226896361462575	0.289897187294049	8
p.Arg303Thr	0.598865362113682	0.126419435456021	8
p.Arg303Trp	0.641366656498443	0.0885389801114241	4
p.Arg303Tyr	0.612753175046546	0.0446040072808899	4
p.Arg303Val	0.327660745946017	0.115613444151688	8
p.Arg308=	0.623273149090021	0.272004355555456	16
p.Arg308Ala	0.659100320060161	0.18029127462231	8
p.Arg308Asn	0.62348977450032	0.2132557593397	4
p.Arg308Asp	0.74812059483413	0.079786996072827	4
p.Arg308Cys	0.437509929122738	0.0810860596316518	4
p.Arg308Gln	1.03714118223567	0.0794109822995986	4
p.Arg308Glu	0.62011413834447	0.0543628377317707	4
p.Arg308Gly	0.679267057985227	0.221566438027877	12
p.Arg308His	0.801748617177884	0.0704132820885224	4
p.Arg308Ile	0.61954181969842	0.0490014991421855	4
p.Arg308Leu	0.747767985330873	0.359689359059188	12
p.Arg308Lys	0.579070515196948	0.559856081293648	8
p.Arg308Met	0.591047903208372	0.0479367855662805	4
p.Arg308Phe	1.11159484995257	0.0975697323951169	4
p.Arg308Pro	0.453312041438571	0.0751799363431185	4
p.Arg308Ser	0.789385137481381	0.23619467083808	12
p.Arg308Ter	-0.237302686963929	0.0304160710070763	4
p.Arg308Thr	0.723915957819799	0.455144939537124	12
p.Arg308Trp	0.475258641091603	0.0399394559159933	4
p.Arg308Tyr	0.735554987533253	0.0815028353205246	4
p.Arg308Val	0.555333011812995	0.0765642724123356	8
p.Arg325=	1.21197343663956	0.168303809324613	12
p.Arg325Ala	0.968717244124486	0.157245034239276	8
p.Arg325Asn	0.94239888689484	0.0676863735955387	4
p.Arg325Asp	0.792494844287317	0.0859889664698885	4
p.Arg325Cys	1.07149612318257	0.0524311135230316	4
p.Arg325Gln	1.09106315957363	0.0847997669961272	4
p.Arg325Glu	0.525288354860372	0.137404577543475	4
p.Arg325Gly	0.980712740274204	0.289746286464175	12
p.Arg325His	0.95015649047447	0.0901126313727441	4
p.Arg325Ile	1.07206274353515	0.243201172599202	8
p.Arg325Leu	1.21407989420979	0.0746007280943533	12
p.Arg325Lys	1.25394354487867	0.188311703918484	8
p.Arg325Met	0.941403168288909	0.0569141514733543	4
p.Arg325Phe	1.36409548016782	0.0494604941470217	4
p.Arg325Pro	0.765310609619009	0.0987976482704785	8
p.Arg325Ser	1.00475249654748	0.10469144933836	12
p.Arg325Ter	-0.0299913247689201	0.144421497715471	8
p.Arg325Thr	0.864918821564522	0.102095931847777	8
p.Arg325Trp	1.11216505333179	0.0525102122490243	4
p.Arg325Tyr	1.18662974798402	0.0579135901936373	4
p.Arg325Val	1.03769850867378	0.172937912089196	8
p.Arg327=	1.12963962226601	0.117989673557634	12
p.Arg327Ala	1.21056286644118	0.152109936334757	8
p.Arg327Asp	0.938649358941231	0.0624983844891072	4
p.Arg327Cys	1.06465884328484	0.093461544890348	4
p.Arg327Gln	1.25946307410222	0.155456146760035	4
p.Arg327Glu	0.696932761045443	0.148054360949399	4
p.Arg327Gly	1.0148216012779	0.155549702926928	12
p.Arg327His	1.19838026166924	0.109406091570369	4
p.Arg327Ile	1.11868508417004	0.0651535392853597	4
p.Arg327Leu	1.15785233971118	0.166179936054013	12
p.Arg327Lys	0.837385277963377	0.363841145919423	8
p.Arg327Met	0.839437817485669	0.0872030905632865	4
p.Arg327Phe	1.21471856264804	0.0841840847709128	4
p.Arg327Pro	1.32215144228518	0.213348641060903	8
p.Arg327Ser	1.20631697210373	0.330432239252188	12
p.Arg327Ter	0.0722551947059624	0.415361161564409	8
p.Arg327Thr	1.3343069686432	0.15855705660452	8
p.Arg327Trp	0.991731709098706	0.0590130986200415	4
p.Arg327Tyr	0.994598109930365	0.0545016197065703	4
p.Arg327Val	1.07835041172686	0.084584518276775	8
p.Arg333=	1.14319261225904	0.411834974310797	12
p.Arg333Ala	1.24114184000007	0.0968958641549437	4
p.Arg333Asp	1.1767025209687	0.171969437552365	4
p.Arg333Cys	1.19339388780611	0.157448466446994	4
p.Arg333Gln	1.0905006997412	0.108659715180908	4
p.Arg333Gly	1.32937128660082	0.0800408999250883	8
p.Arg333Ile	1.14557079907727	0.425721456380038	8
p.Arg333Leu	1.5458176538124	0.134938604963315	4
p.Arg333Met	1.15411742926422	0.201201481012099	4
p.Arg333Phe	0.694980024766552	0.221584627029394	4
p.Arg333Ser	0.66730998678005	0.164162860743873	4
p.Arg333Ter	0.0257457061382236	0.0959351696346014	4
p.Arg333Trp	0.733101759038977	0.0977081141348898	4
p.Arg333Tyr	0.943766726515948	0.10223172696769	4
p.Arg333Val	0.750568265874805	0.231756752541967	8
p.Arg345=	0.706991226705455	0.0646923288963933	12
p.Arg345Ala	0.793514549456909	0.142838605663859	8
p.Arg345Asn	0.720998741841578	0.0959274167906448	4
p.Arg345Asp	1.19656363380951	0.0624671552394362	4
p.Arg345Cys	0.757646440093261	0.0440174104574229	4
p.Arg345Glu	0.78415505307402	0.0987633820652087	4
p.Arg345Gly	0.786503762044962	0.0997777069088618	8
p.Arg345Ile	0.874492100864287	0.159176552773541	8
p.Arg345Leu	0.94411064388957	0.14368996838173	12
p.Arg345Lys	0.722115760285687	0.238626608953921	8
p.Arg345Met	0.587684970132175	0.0436132142480836	4
p.Arg345Phe	1.25731994418129	0.109504939304801	4
p.Arg345Ser	0.909047148984814	0.276674695608112	12
p.Arg345Thr	0.888650218735335	0.0620229236383001	4
p.Arg345Trp	0.598782614881992	0.0723552216732929	4
p.Arg345Tyr	0.802242895873295	0.0496269702089382	4
p.Arg345Val	0.937691194985312	0.082074480079973	8
p.Arg35=	1.76600048204271	1.35619314771473	8
p.Arg358=	0.769128848487755	0.25391832711867	16
p.Arg358Ala	0.777924955785635	0.126634053782023	8
p.Arg358Asn	0.811700835605035	0.0645115643478021	4
p.Arg358Asp	0.728319046961104	0.0557861383403438	4
p.Arg358Cys	0.920814873068579	0.0428400052238507	4
p.Arg358Glu	0.763747472134063	0.073892323580104	4
p.Arg358Gly	0.689847740633295	0.297835614094718	12
p.Arg358Ile	0.601827687603318	0.0424328704686195	4
p.Arg358Leu	0.733986873885377	0.125927698700426	8
p.Arg358Lys	0.579469607198561	0.0796577058839801	4
p.Arg358Met	1.21203973148743	0.0731502744166745	4
p.Arg358Phe	0.799474942943287	0.11242358305186	4
p.Arg358Ser	0.638249157243479	0.150909429749644	8
p.Arg358Ter	0.202266556700437	0.132631666528319	8
p.Arg358Thr	0.636543920292846	0.0879778249462094	4
p.Arg358Trp	0.552260467203735	0.0838324319838713	4
p.Arg358Val	0.95647174905641	0.170998506139511	8
p.Arg35Gly	1.69612495073285	0.13285060953643	4
p.Arg35Ile	1.71798760475434	1.1199042417543	4
p.Arg36=	0.582934829235575	0.130412449939143	12
p.Arg368=	0.829611741809859	0.149529306510045	12
p.Arg368Ala	1.05817391751467	0.187215733554667	8
p.Arg368Asn	0.803595260315536	0.0443508162263097	4
p.Arg368Asp	0.786674413279315	0.0462780258940791	4
p.Arg368Cys	0.664052578248263	0.0543638697111937	4
p.Arg368Gln	0.799820983633166	0.0437650060071948	4
p.Arg368Glu	0.633117826755623	0.0728208893498623	4
p.Arg368Gly	0.589899153489668	0.232794629929395	12
p.Arg368His	1.06769784823428	0.0756751671987052	4
p.Arg368Ile	0.503610185791749	0.26998224836108	8
p.Arg368Leu	0.817227213872433	0.227316313776265	12
p.Arg368Lys	0.593529659919229	0.104716075153597	4
p.Arg368Met	0.823023596277401	0.0435310802982094	4
p.Arg368Phe	0.855826485448464	0.0475198523844986	4
p.Arg368Pro	0.519376240324585	0.080230937031556	4
p.Arg368Ser	0.764513511468514	0.100995344209073	12
p.Arg368Ter	-0.0121096004656124	0.0727577465466825	4
p.Arg368Thr	0.830462351538957	0.168672529014925	8
p.Arg368Trp	0.763005409172553	0.05159432398032	4
p.Arg368Tyr	0.697876360832685	0.0923124419609183	4
p.Arg368Val	0.769773869845895	0.111711354194761	8
p.Arg369=	0.705637202344009	0.111311893136961	12
p.Arg369Ala	0.967036676758677	0.104056086478631	8
p.Arg369Asn	0.83979649024326	0.0437007009863675	4
p.Arg369Asp	0.480424477332044	0.0474173679216068	4
p.Arg369Cys	0.50485374620226	0.0412044461597573	4
p.Arg369Gln	0.894438692572929	0.0698077450390245	4
p.Arg369Glu	0.683529025630143	0.0455047171521793	4
p.Arg369Gly	0.504172397402356	0.142454871644487	12
p.Arg369His	0.792227180231965	0.0793440358021111	4
p.Arg369Ile	0.814459692432593	0.0538179708980224	4
p.Arg369Leu	0.807099501877055	0.127817797355186	12
p.Arg369Lys	0.444550690977123	0.0906912635414101	4
p.Arg369Met	0.666430350033071	0.0419355141316324	4
p.Arg369Phe	0.924669052375807	0.143228290361435	4
p.Arg369Pro	0.253136824654749	0.108955072396454	8
p.Arg369Ser	0.70738192249428	0.137112983556677	12
p.Arg369Ter	0.331342284462561	0.374684230246715	4
p.Arg369Thr	0.796394852301729	0.106282983062052	8
p.Arg369Trp	0.660525693622164	0.0694744861185716	4
p.Arg369Tyr	0.566458983019974	0.0458820511887318	4
p.Arg369Val	0.727018943490161	0.125424309073808	8
p.Arg36Ala	0.543767462220213	0.0853177111109712	8
p.Arg36Asn	0.509357994995301	0.060950142243644	4
p.Arg36Cys	0.735287623160264	0.0575031717926254	4
p.Arg36Gln	0.775167659389362	0.14685226590054	4
p.Arg36Glu	0.473810496943761	0.0825866338705963	4
p.Arg36Gly	0.670698745459013	0.0578456250406854	8
p.Arg36His	0.777222851681851	0.100798755121741	4
p.Arg36Ile	0.540851363241683	0.325778131646457	8
p.Arg36Leu	0.877367142722037	0.139989826678548	12
p.Arg36Lys	0.708210216589299	0.369377176530579	8
p.Arg36Met	0.785011473373123	0.0607514214661166	4
p.Arg36Phe	0.867697405990842	0.0429271510016011	4
p.Arg36Ser	0.702127531582936	0.103585277313206	12
p.Arg36Ter	0.0661603332334789	0.0791700389159045	4
p.Arg36Thr	0.629555953144904	0.127913035255274	8
p.Arg36Trp	0.537208716711186	0.0376329702730555	4
p.Arg36Tyr	0.603903091994293	0.0710897788032527	4
p.Arg36Val	0.762577307020937	0.065529250036245	8
p.Arg377=	0.738212595054495	0.173640675139826	12
p.Arg377Ala	0.122085557233375	0.0415163929936979	4
p.Arg377Asn	0.123326332228962	0.0468247445425026	4
p.Arg377Asp	-0.0534943458353626	0.0933010083738154	4
p.Arg377Gln	-0.06981345661765	0.0989788669072754	4
p.Arg377Gly	-0.0470872535813759	0.0861937263653942	8
p.Arg377His	0.521975394544352	0.0397313882225603	4
p.Arg377Ile	-0.0291165936542626	0.049403848535864	4
p.Arg377Leu	-0.0477882932845133	0.0603988159913953	12
p.Arg377Lys	0.474360002907511	0.100480938854293	4
p.Arg377Met	0.11014422372965	0.0404381633085859	4
p.Arg377Phe	0.320519595894925	0.0385574229587243	4
p.Arg377Pro	-0.0697594913146003	0.0982921478798312	8
p.Arg377Ser	-0.0080301138757754	0.0862612998500595	12
p.Arg377Ter	-0.175737555197	0.0573522947758363	4
p.Arg377Thr	-0.01356631156575	0.113282513008834	4
p.Arg377Trp	0.0847733154109875	0.060760666797188	4
p.Arg377Tyr	0.37706262595698	0.0417336788791206	4
p.Arg377Val	-0.0324808446212267	0.0626363212560556	8
p.Arg392=	1.02904216963048	0.0839828328542037	12
p.Arg392Ala	0.969032918205927	0.107569921608166	8
p.Arg392Asn	1.35465303553103	0.0422016355335136	4
p.Arg392Asp	0.40382908957718	0.0599095854172643	4
p.Arg392Cys	0.706074118317346	0.0384490293131068	4
p.Arg392Gln	1.17452878983002	0.040941709262907	4
p.Arg392Gly	0.884274585853128	0.126550587979176	12
p.Arg392His	1.18205819616441	0.101432449326433	4
p.Arg392Ile	0.888233716424837	0.147028412082401	8
p.Arg392Leu	1.1477022127838	0.0674418738067023	12
p.Arg392Lys	1.09791576566884	0.0639586763795324	4
p.Arg392Met	0.925879893902869	0.0467412240858082	4
p.Arg392Phe	0.95254982525055	0.0379076091786511	4
p.Arg392Pro	0.668523855248361	0.0900923926407145	8
p.Arg392Ser	0.891637318350957	0.15253881183885	12
p.Arg392Ter	-0.0952445448439876	0.061665346467152	4
p.Arg392Thr	0.999251699795273	0.324769106882061	8
p.Arg392Trp	0.851839211001691	0.0420435421246626	4
p.Arg392Tyr	0.853885777188397	0.128268578579282	4
p.Arg392Val	1.07353858942109	0.189968872278595	8
p.Arg394=	0.896249369999958	0.17193938833467	12
p.Arg394Ala	1.22580057620835	0.291034275344268	8
p.Arg394Asn	0.850501813495165	0.0570546638614076	4
p.Arg394Asp	0.800691201089131	0.0570797272246388	4
p.Arg394Cys	0.64166742769584	0.0382414050135832	4
p.Arg394Gly	0.636147671711148	0.279166571134868	12
p.Arg394His	0.585146042243962	0.102889877939722	4
p.Arg394Ile	0.982182979437881	0.0442836700862455	4
p.Arg394Leu	0.88975755790635	0.126750931609074	12
p.Arg394Lys	0.567753540993299	0.0474207629997537	4
p.Arg394Met	0.720053602697597	0.0512938442940955	4
p.Arg394Phe	0.900945050254114	0.0550228545025849	4
p.Arg394Pro	0.42276447547597	0.0545318383811984	4
p.Arg394Ser	0.814451211724703	0.161573511844043	12
p.Arg394Ter	-0.0632762710362022	0.168142297868748	8
p.Arg394Thr	0.899408422910609	0.140146739518419	12
p.Arg394Tyr	0.993922265560203	0.0400218169632481	4
p.Arg394Val	0.861640968698722	0.176007439864737	8
p.Arg397=	0.759303616727569	0.0649846466420849	4
p.Arg397Ala	1.25833423751003	0.104054459090009	4
p.Arg397Cys	1.14360376041854	0.0623532700226833	4
p.Arg397Gly	0.86085897246209	0.456262651577845	8
p.Arg397Leu	0.905170760042149	0.119541645267138	8
p.Arg397Phe	0.971796212885737	0.0592308802833513	4
p.Arg397Ser	0.826065834801906	0.127239215556321	4
p.Arg397Ter	-0.056071667337876	0.282638259817704	8
p.Arg397Trp	0.580168567522079	0.0568867892174033	4
p.Arg397Val	0.887306176796072	0.215191667187401	8
p.Arg403=	0.81259002087787	0.131139656614428	12
p.Arg403Ala	0.942146130362478	0.175267391535573	8
p.Arg403Asn	1.098294440117	0.100778573399371	4
p.Arg403Asp	0.669091397893402	0.0419822680722015	4
p.Arg403Cys	1.15602712180813	0.095139883100796	4
p.Arg403Gln	0.877761296166417	0.0971173400356765	4
p.Arg403Glu	1.13365311287507	0.121895737205598	4
p.Arg403Gly	0.927578021477541	0.211396336901628	12
p.Arg403His	0.646520701828348	0.0686959019761199	4
p.Arg403Ile	1.06061550499163	0.204996980629477	8
p.Arg403Leu	0.979505061604588	0.135564066086684	12
p.Arg403Lys	0.982694134884	0.141939727255647	8
p.Arg403Met	0.977469491396583	0.0411226681366957	4
p.Arg403Phe	1.08565079016636	0.0952793447830007	4
p.Arg403Ser	1.05763196693176	0.198575529136191	12
p.Arg403Ter	-0.118990222630325	0.0543068491955865	4
p.Arg403Thr	0.887969428835864	0.0609009853078685	8
p.Arg403Trp	0.690089777433406	0.0411746110600533	4
p.Arg403Tyr	0.893693233504848	0.17593664021812	4
p.Arg403Val	0.923484599052992	0.144453574654639	8
p.Arg422=	1.38314360908232	0.224055972607303	12
p.Arg422Ala	1.52430768630563	0.210680219547568	8
p.Arg422Asn	1.15998269710899	0.0395150708085502	4
p.Arg422Asp	1.1383562681534	0.0857326646536149	4
p.Arg422Cys	1.12627371745076	0.10596168293202	4
p.Arg422Gln	1.34654751435028	0.0800477010696235	4
p.Arg422Glu	1.32308770886449	0.0979032853318497	4
p.Arg422Gly	1.1016068712201	0.0496708767065369	8
p.Arg422His	1.46010771998132	0.144203965480911	4
p.Arg422Ile	1.10841583304599	0.199393822512818	8
p.Arg422Leu	1.37748191121752	0.373153407889946	12
p.Arg422Lys	1.12898596774856	0.0393626353443832	4
p.Arg422Met	1.10086294890152	0.128896061136856	4
p.Arg422Phe	0.944851237213294	0.0888283849759656	4
p.Arg422Pro	1.48048469005547	0.192731817144951	8
p.Arg422Ser	1.34152895263498	0.154382742241125	12
p.Arg422Ter	-0.0194356436269999	0.0532412491390219	4
p.Arg422Thr	1.28998245096487	0.225960684986727	8
p.Arg422Trp	1.24162203614616	0.111998654624276	4
p.Arg422Tyr	1.0127150248767	0.0482335582874077	4
p.Arg422Val	1.33417639130657	0.0851085037292183	8
p.Arg428=	1.22848734593988	0.135111656034724	12
p.Arg428Ala	1.18174854352502	0.10048547933257	8
p.Arg428Asn	1.29620766355064	0.0843759738132105	4
p.Arg428Asp	1.04259260969923	0.0331295077181386	4
p.Arg428Cys	1.07236618024349	0.0725353015878192	4
p.Arg428Gln	1.05727028222554	0.0472072525813059	4
p.Arg428Glu	1.1034831651745	0.0386271537938525	4
p.Arg428Gly	0.985743898501779	0.167129869737932	12
p.Arg428His	0.96704254630828	0.0917387943882719	4
p.Arg428Ile	1.06468694336221	0.17461760369372	8
p.Arg428Leu	1.31908314919991	0.192380195253473	12
p.Arg428Lys	1.12230297315223	0.0429568579590411	4
p.Arg428Met	1.09290104232922	0.0691511156826295	4
p.Arg428Phe	1.20187804328674	0.0841570894045794	4
p.Arg428Pro	1.15064284528898	0.12072449121766	8
p.Arg428Ser	1.35038964550653	0.244481601470423	12
p.Arg428Ter	0.0798828075050975	0.241737742992306	8
p.Arg428Thr	0.97909640042866	0.20553790177497	8
p.Arg428Trp	0.926543315541529	0.0498761789973989	4
p.Arg428Tyr	1.26108239837405	0.140636675140407	4
p.Arg428Val	1.21439040050273	0.0391723726629947	8
p.Arg429=	1.38596775694009	0.0709511213336638	12
p.Arg429Ala	1.39653481280901	0.089268857785022	8
p.Arg429Asn	1.79353949995886	0.0816991316790936	4
p.Arg429Asp	1.26443556523201	0.0971044674022021	4
p.Arg429Cys	1.12277357741313	0.0289833043146234	4
p.Arg429Gln	1.60343005371084	0.06774400917012	4
p.Arg429Glu	1.05556962404008	0.0399273370444656	4
p.Arg429Gly	1.09114306198199	0.201013805971917	12
p.Arg429His	1.74281522029011	0.0707650720429014	4
p.Arg429Ile	1.58214481652625	0.118484112097469	4
p.Arg429Leu	1.38592098982958	0.243843289413555	12
p.Arg429Lys	1.29450450854198	0.0585021745044344	4
p.Arg429Met	1.70498530967802	0.0857502959530794	4
p.Arg429Phe	1.10783662463308	0.0293169169910575	4
p.Arg429Pro	1.28300021746474	0.110834312399707	8
p.Arg429Ser	1.34425340877115	0.244673163906275	12
p.Arg429Ter	0.196933206459568	0.314873734637928	8
p.Arg429Thr	1.36958826814448	0.311662305892246	8
p.Arg429Trp	1.59278204028928	0.0364070293533027	4
p.Arg429Tyr	1.27829387279604	0.117145740507561	4
p.Arg429Val	1.26719570047056	0.104945066186825	8
p.Arg43=	0.895267837176137	0.190097693638081	8
p.Arg43Cys	1.76804176939576	0.0784330245335707	4
p.Arg43Gly	0.447790189496374	0.228653554277324	8
p.Arg43Leu	1.50224213516573	0.199366857248222	4
p.Arg43Met	1.09301338591617	0.0652524747639669	4
p.Arg43Ser	1.05346904790527	0.104482908681015	4
p.Arg43Ter	-0.0428054998137554	0.435452750669978	8
p.Arg43Thr	1.2328129655691	0.981860984144958	4
p.Arg43Trp	0.663102438061672	0.090046504684716	4
p.Arg43Val	1.3203606553334	0.277665706059973	8
p.Arg447=	1.10068961792842	0.139245559436116	12
p.Arg447Ala	1.24850735136971	0.0459478079252911	8
p.Arg447Asn	0.94779769438487	0.0344623463734195	4
p.Arg447Asp	1.39942607716775	0.0702638889820614	4
p.Arg447Cys	1.10913599715945	0.0908985563259545	4
p.Arg447Gln	1.18383239969047	0.147307624627909	4
p.Arg447Glu	1.24582280670018	0.0414403438774368	4
p.Arg447Gly	1.08950672828178	0.131929316628524	8
p.Arg447His	0.971113104250825	0.0725161130312706	4
p.Arg447Ile	0.840689214905484	0.0614084296264157	4
p.Arg447Leu	1.23445717790537	0.078994176573819	12
p.Arg447Lys	0.870448641256698	0.0350728213992951	4
p.Arg447Met	1.07444701884067	0.0301956473825138	4
p.Arg447Phe	1.15236963613887	0.0302358164413166	4
p.Arg447Pro	1.12563336125716	0.0526194368331049	8
p.Arg447Ser	1.23072605288209	0.126297998981429	12
p.Arg447Ter	0.809968347356366	0.0258853555502096	4
p.Arg447Thr	1.36278073604978	0.327760580289399	12
p.Arg447Trp	1.03720716111475	0.0837661251453308	4
p.Arg447Tyr	1.23657190549647	0.150854690189482	4
p.Arg447Val	1.16527090597487	0.0425493165263042	8
p.Arg46=	0.844782798142243	0.195294957909238	12
p.Arg46Ala	1.25680995915001	0.148712813860315	8
p.Arg46Asn	0.940272078176743	0.153458710346953	4
p.Arg46Asp	1.06355595924546	0.0711488953666422	4
p.Arg46Cys	1.11886731055861	0.220474315360798	4
p.Arg46Glu	1.42897425704446	0.069308994112809	4
p.Arg46Gly	1.3558673467462	0.180513925928041	12
p.Arg46Ile	1.10290132559908	0.516118310184541	8
p.Arg46Leu	1.22369144401011	0.0823077581108444	8
p.Arg46Met	1.1271190076743	0.108005739484876	4
p.Arg46Phe	1.08975143991137	0.190679758966917	4
p.Arg46Ser	1.29190690508486	0.135287617855816	8
p.Arg46Ter	-0.326557937272719	0.107639713141933	4
p.Arg46Thr	1.42511873491018	0.738405520581811	4
p.Arg46Trp	0.779379164228804	0.0454231348586809	4
p.Arg46Tyr	0.927614163607562	0.0551327960242111	4
p.Arg46Val	0.896664549307944	0.0803643669931155	8
p.Arg5=	1.28846102577587	0.183527450078668	12
p.Arg5Ala	0.993467896415555	0.290185183555729	8
p.Arg5Asn	0.645546873469974	0.0998370739795603	4
p.Arg5Asp	0.877910790639723	0.0546832607976852	4
p.Arg5Cys	1.00393391350823	0.103732467774935	4
p.Arg5Gln	1.14902596556813	0.10114675662223	4
p.Arg5Glu	1.22008746666234	0.299206933314893	4
p.Arg5Gly	0.857482830542023	0.477932141542493	12
p.Arg5His	1.24387573764422	0.122803706753318	4
p.Arg5Ile	1.15753186238062	0.375482939020309	4
p.Arg5Leu	1.40069087396501	0.133379729710521	12
p.Arg5Lys	1.3867089251141	0.11293723546152	4
p.Arg5Met	0.870574115398981	0.364865845868062	4
p.Arg5Phe	1.09145345432547	0.0425972205236655	4
p.Arg5Pro	0.86818220969774	0.0916474017714126	4
p.Arg5Ser	1.38825052338912	0.176848325960655	12
p.Arg5Ter	-0.186158190195275	0.0476323447485194	4
p.Arg5Thr	1.16228160499012	0.157379310378529	8
p.Arg5Trp	0.826511001417736	0.0597885870652097	4
p.Arg5Tyr	1.02583495391653	0.0628287190529907	4
p.Arg5Val	0.870790657989507	0.208636326508495	8
p.Arg63=	0.958064563650518	0.131006866619478	12
p.Arg63Ala	0.197469741164827	0.0596257364505755	8
p.Arg63Asn	-0.275096990230744	0.0435838879111533	4
p.Arg63Asp	-0.0829681839376374	0.0661221311715178	4
p.Arg63Cys	-0.0211203087054369	0.060078859305045	4
p.Arg63Gln	-0.138005109032006	0.0790565923175691	4
p.Arg63Glu	-0.103431120734142	0.0416923538940947	4
p.Arg63Gly	-0.0356046471170533	0.128389225419854	12
p.Arg63Ile	0.0850417630226933	0.12439656523284	8
p.Arg63Leu	0.0686522012379718	0.115369008064277	12
p.Arg63Lys	0.673820809765992	0.0557520960615059	4
p.Arg63Met	0.16399431680835	0.0497123845197684	4
p.Arg63Phe	0.0483034213719578	0.0369698025211493	4
p.Arg63Ser	-0.188417543926714	0.0648398933391414	12
p.Arg63Ter	-0.105382632541719	0.223886817578216	8
p.Arg63Trp	-0.0676911118173462	0.0453968364695859	4
p.Arg63Tyr	-0.104156281414369	0.0915061805846186	4
p.Arg63Val	0.193169745723556	0.0405131392901791	8
p.Arg7=	1.48904640972763	0.198119634149421	12
p.Arg7Ala	1.94979154779841	0.0748524584048425	4
p.Arg7Asn	1.84625329424252	0.145455459209735	4
p.Arg7Asp	0.893343427268244	0.117535710412785	4
p.Arg7Cys	1.32755643685376	0.0721013830256506	4
p.Arg7Gln	0.891887380951464	0.221714943500838	4
p.Arg7Glu	0.938898526263497	0.150715833957312	4
p.Arg7Gly	1.04337813573761	0.283325400874475	12
p.Arg7His	1.4218142587719	0.571504356888253	4
p.Arg7Ile	1.59196346394243	0.12425019669259	4
p.Arg7Leu	1.18582131002881	0.196454593567512	12
p.Arg7Lys	1.21759342581823	0.270906202111484	8
p.Arg7Met	1.40820250356844	0.0684903330941331	4
p.Arg7Phe	1.28356345533	0.0606688043554601	4
p.Arg7Pro	1.10873707055141	0.107956861212549	4
p.Arg7Ser	1.26299411655912	0.350189166119253	12
p.Arg7Ter	-0.0377650590941827	0.249744648260713	8
p.Arg7Trp	1.24847885735968	0.127089633678569	4
p.Arg7Tyr	1.17479105193129	0.0605683294788835	4
p.Arg7Val	1.10882215704044	0.127858268559843	8
p.Arg85=	1.10005008274737	0.0980928293702845	8
p.Arg85Ala	1.05157950464697	0.228240396874998	8
p.Arg85Asn	0.888868119951693	0.133430458279332	4
p.Arg85Asp	1.00439161326906	0.0793870776745922	4
p.Arg85Gln	0.767461516899688	0.134255725324136	4
p.Arg85Glu	0.923601442933782	0.0588915113515136	4
p.Arg85Gly	0.864420593044542	0.245662215344399	12
p.Arg85Ile	0.945828458393049	0.504942588613066	8
p.Arg85Leu	0.979937918517732	0.136869223641609	12
p.Arg85Lys	0.796392228151567	0.0615574514708003	4
p.Arg85Met	1.03465136600044	0.12421150425525	4
p.Arg85Phe	0.943104439142026	0.0890802112460059	4
p.Arg85Pro	0.572016503477452	0.0661331197125351	8
p.Arg85Ser	0.996870634178726	0.133148593530948	12
p.Arg85Ter	-0.102876858526246	0.0750834295190539	4
p.Arg85Thr	1.05982081965287	0.182936882316526	12
p.Arg85Trp	0.781048125903141	0.0348995644906327	4
p.Arg85Val	0.679568901999555	0.0870802936534702	8
p.Asn166=	0.958862885836712	0.0626258648736071	4
p.Asn166Ala	1.13371799656532	0.106388010780274	8
p.Asn166Arg	1.10857556354666	0.103843744737532	12
p.Asn166Asp	1.23129687061303	0.185956529657612	8
p.Asn166Cys	1.16160602678786	0.0317335832684978	4
p.Asn166Gln	0.975198040736333	0.139909842130311	4
p.Asn166Glu	1.20641134266921	0.0336254974782007	4
p.Asn166Gly	1.12581626183726	0.0437592306328697	8
p.Asn166His	1.11581200373212	0.0922390900819922	4
p.Asn166Ile	0.938944917813859	0.182416936562319	8
p.Asn166Leu	1.07013361917121	0.0844285528826576	12
p.Asn166Lys	0.922476647958039	0.26644403242096	8
p.Asn166Met	1.02519554577736	0.0344955626118861	4
p.Asn166Pro	1.47357889152152	0.0495109398400332	4
p.Asn166Ser	1.03060025115233	0.162648431139267	16
p.Asn166Ter	0.0877322319377831	0.0297464864847911	4
p.Asn166Thr	1.11470060646866	0.150874689239811	8
p.Asn166Tyr	0.846986381125038	0.195012986820738	8
p.Asn166Val	0.925250316397474	0.0425091762027579	8
p.Asn179=	1.98821413571374	1.85300066541923	4
p.Asn179Ala	1.13006712751495	0.221072167422	8
p.Asn179Arg	0.743456712719836	0.195141716185796	12
p.Asn179Asp	0.855316704077098	0.146570139285724	4
p.Asn179Cys	1.11558025185063	0.0423420595778774	4
p.Asn179Gln	1.2395671063492	0.0746907228514425	4
p.Asn179Glu	0.712387255782399	0.10619161539406	4
p.Asn179Gly	0.892040693631551	0.0773790271627842	8
p.Asn179His	0.902602398862452	0.0826121402755737	4
p.Asn179Ile	0.790940159155295	0.113212144342801	4
p.Asn179Leu	1.30324462900022	0.160708229245695	12
p.Asn179Lys	1.04663426749854	0.0782055402794887	4
p.Asn179Met	0.75091089225739	0.0831855357099821	4
p.Asn179Phe	1.1883669172216	0.0409076299825733	4
p.Asn179Pro	1.25735632666009	0.37234445791614	8
p.Asn179Ser	1.14647143053551	0.178322574983358	12
p.Asn179Ter	-0.0479528702946484	0.0360513874859073	4
p.Asn179Thr	0.610292557830176	0.0586248770876806	4
p.Asn179Trp	1.09991897384166	0.0462600385078956	4
p.Asn179Tyr	1.10345240553061	0.144496809691077	4
p.Asn179Val	1.08352456257691	0.202859572771734	8
p.Asn180Ala	0.73896207785544	0.266590783388512	8
p.Asn180Arg	0.998478957715167	0.208738805400092	12
p.Asn180Asp	0.804019114824107	0.123800939734914	4
p.Asn180Cys	0.860368743934215	0.117439425384901	4
p.Asn180Gln	1.05958343374666	0.077420036851445	4
p.Asn180Glu	1.43682365726661	0.529399232260817	4
p.Asn180Gly	0.801414152271734	0.110408511702568	8
p.Asn180His	0.980593869508037	0.0650442357158534	4
p.Asn180Ile	0.971279554049409	0.24575177485424	4
p.Asn180Leu	1.15081389230784	0.22999176745753	12
p.Asn180Lys	0.597690646758842	0.0870374926928496	4
p.Asn180Met	1.53762119764531	0.242346319797829	4
p.Asn180Phe	0.932909401406817	0.0993527710457402	4
p.Asn180Ser	1.16845999051744	0.271196208955706	12
p.Asn180Ter	-0.0978392344690093	0.113113415236264	4
p.Asn180Thr	0.725605960747125	0.181873481278148	8
p.Asn180Trp	1.4350478205429	0.168113499152935	4
p.Asn180Tyr	0.643594865020244	0.144907180732708	4
p.Asn180Val	0.870702986443207	0.151333641535912	8
p.Asn204=	0.992826244766569	0.139464650791696	4
p.Asn204Ala	0.643542823540425	0.0644452112454662	4
p.Asn204Arg	0.94096056115665	0.224054169767602	12
p.Asn204Asp	0.889606536084635	0.120670313630882	4
p.Asn204Cys	0.977953463685639	0.066674728590684	4
p.Asn204Gln	1.17697734496671	0.150524744567674	4
p.Asn204Glu	1.30473395248567	0.0793694037434833	4
p.Asn204Gly	0.858170666873569	0.172995852449386	8
p.Asn204His	0.82534438833663	0.268004800753285	4
p.Asn204Ile	0.653975148424251	0.230753376704568	4
p.Asn204Leu	0.657555637693711	0.101731760602468	12
p.Asn204Lys	1.12537371885588	0.456871036144836	8
p.Asn204Met	0.824795508518356	0.252150990015135	4
p.Asn204Phe	0.73526487590411	0.077757759508769	4
p.Asn204Pro	1.00562748724303	0.0783435061435435	4
p.Asn204Ser	0.818103043256998	0.20083950292913	16
p.Asn204Ter	0.0980124079459862	0.112606885937236	4
p.Asn204Thr	0.777208767919707	0.198286181320159	8
p.Asn204Trp	0.544408845375845	0.129401998875115	4
p.Asn204Tyr	0.524118539737712	0.22953337241826	4
p.Asn204Val	0.95859135315617	0.172118438707184	8
p.Asn231=	1.25214492599134	0.339735288307098	4
p.Asn231Ala	0.764514063161248	0.308795586031103	8
p.Asn231Arg	0.8958071651809	0.210001795806935	12
p.Asn231Asp	1.1447138232205	0.330660607552099	8
p.Asn231Cys	0.812031644226712	0.0431869898600657	4
p.Asn231Glu	1.0816805919564	0.277296482273231	4
p.Asn231Gly	0.803721727685341	0.111569216385015	8
p.Asn231His	0.254158506150612	0.285763107136436	4
p.Asn231Ile	0.514621836339609	0.253720454509135	4
p.Asn231Leu	0.906876032442795	0.163741241237908	12
p.Asn231Lys	0.85678768332229	0.132245792079202	4
p.Asn231Met	0.846325568001315	0.0831353757851031	4
p.Asn231Phe	0.540372883785375	0.116499428387621	4
p.Asn231Pro	0.527606209915164	0.171189412271972	8
p.Asn231Ser	0.740269350404599	0.303877582167137	16
p.Asn231Ter	0.0376783665061209	0.0787264332775674	4
p.Asn231Thr	0.788705882165558	0.512514991161056	8
p.Asn231Trp	0.673455085718653	0.128874632741508	4
p.Asn231Tyr	0.742604342845251	0.057518897326939	4
p.Asn231Val	0.70305821122434	0.185622994922086	8
p.Asn240=	0.86897934292105	0.150877312244356	4
p.Asn240Ala	0.511024778651	0.197712962713066	8
p.Asn240Arg	0.552557984326467	0.163692703097195	12
p.Asn240Asp	0.520710955328671	0.177183584973184	4
p.Asn240Cys	0.888886344259014	0.0707003581367549	4
p.Asn240Gln	0.735927948663537	0.0994293122877573	4
p.Asn240Glu	0.612476113593018	0.0872238072668996	4
p.Asn240Gly	0.461135824886539	0.098752048325043	8
p.Asn240His	0.347116060748562	0.237579726404804	4
p.Asn240Ile	0.328226572691518	0.182602489555694	4
p.Asn240Leu	0.862169989465239	0.233327761611444	8
p.Asn240Lys	0.57760148030455	0.0501471861714164	4
p.Asn240Met	0.574970415731148	0.0936064381419636	4
p.Asn240Phe	0.707549813119959	0.0581477865110889	4
p.Asn240Pro	0.424527317363121	0.313680298174422	4
p.Asn240Ser	0.607988547013731	0.167753190134758	12
p.Asn240Ter	-0.330470734908644	0.0582684979583158	4
p.Asn240Thr	0.400049313099608	0.37235270328533	12
p.Asn240Trp	0.336747664184246	0.14775425186691	4
p.Asn240Tyr	0.333512396851687	0.0509827426284153	4
p.Asn240Val	0.91482131888487	0.422021703449272	8
p.Asn254Ala	0.523219516063705	0.224474689325022	8
p.Asn254Arg	0.737710773131861	0.223241860314271	12
p.Asn254Asp	0.522784419404009	0.0616894182999377	4
p.Asn254Cys	0.643552003829393	0.083419687703482	4
p.Asn254Gln	0.865495908533087	0.0864660099903074	4
p.Asn254Glu	0.677189599099317	0.050507428095226	4
p.Asn254Gly	0.658478766008686	0.144828149438706	8
p.Asn254His	0.971047441167703	0.0573352540946214	4
p.Asn254Ile	0.40476495791611	0.0686825043551793	4
p.Asn254Leu	0.845741181142651	0.157540870176286	12
p.Asn254Lys	0.619662564585964	0.0873116510495411	4
p.Asn254Met	0.888417107439114	0.106047384395295	4
p.Asn254Phe	0.568245375773153	0.0675844359100183	4
p.Asn254Pro	0.35808193547248	0.137707320308192	8
p.Asn254Ser	0.659682845525832	0.0980231534259202	12
p.Asn254Ter	0.0128227791654588	0.0745100979657116	4
p.Asn254Thr	0.785717463397061	0.0955227560182461	8
p.Asn254Trp	1.00322371750678	0.0935518923877042	4
p.Asn254Tyr	0.714877255551272	0.0670278743531573	4
p.Asn254Val	0.779875690823832	0.132949153137607	8
p.Asn283Ala	1.21619163941283	0.255183974943681	8
p.Asn283Arg	0.9958560084969	0.0867000628244595	4
p.Asn283Asp	1.20111842356312	0.117497243742836	4
p.Asn283Gln	0.748805542402616	0.0754571956792905	4
p.Asn283Glu	0.929183040152249	0.221783265431655	4
p.Asn283Gly	1.0516996698449	0.20943421787311	8
p.Asn283His	1.00638478711366	0.110510285305272	4
p.Asn283Ile	1.01664516901244	0.196413277581465	4
p.Asn283Leu	1.51577826053884	0.150961333545152	12
p.Asn283Lys	1.19227739082479	0.0839261471965598	4
p.Asn283Met	1.47217073950686	0.285152326968827	4
p.Asn283Phe	1.09245961639765	0.061698526040438	4
p.Asn283Ser	1.09026662427599	0.288013114274357	8
p.Asn283Ter	-0.116454812795954	0.189951612487075	4
p.Asn283Thr	1.4068228365833	0.382047817642354	8
p.Asn283Trp	1.32110770395888	0.120033319397624	4
p.Asn283Tyr	1.15453553960095	0.231693903611744	4
p.Asn283Val	0.720246711816585	0.24433104589065	8
p.Asn313Ala	0.910388328286416	0.158781054358454	8
p.Asn313Arg	0.916498706354101	0.314977713506099	12
p.Asn313Asp	0.880661194207687	0.0742221983766072	4
p.Asn313Cys	0.741939038040441	0.0547855288718448	4
p.Asn313Gln	0.993992384323993	0.124562846937852	4
p.Asn313Glu	0.914619928483719	0.0804765462117971	4
p.Asn313Gly	0.888203066028382	0.0894684096448772	8
p.Asn313His	0.674674475133313	0.109955612918517	4
p.Asn313Ile	0.721946988210224	0.0909721935553807	4
p.Asn313Leu	0.874475785295624	0.215113435889476	12
p.Asn313Lys	0.869844230587336	0.0424727237152874	4
p.Asn313Met	0.803899375970005	0.0550867619150172	4
p.Asn313Phe	1.04329010818014	0.0615048792182233	4
p.Asn313Pro	0.449577678110263	0.082222368673895	8
p.Asn313Ser	1.03951552405602	0.214751553136077	12
p.Asn313Ter	-0.0831834222401119	0.0292619997346078	4
p.Asn313Thr	0.856615939938768	0.1718739516106	8
p.Asn313Trp	1.10788883537969	0.0704864913724743	4
p.Asn313Tyr	0.794769276064927	0.0938493816593979	4
p.Asn313Val	0.911931968831077	0.0548995070159898	8
p.Asn350=	1.0052802706245	0.146587835751516	4
p.Asn350Asp	1.79351252698134	0.883576479198022	4
p.Asn350Ser	0.30808952437895	0.578658914512411	4
p.Asn391Ala	1.05105890518702	0.137329099565584	8
p.Asn391Arg	0.968314997174768	0.185628168187527	12
p.Asn391Asp	1.05230673736694	0.0743063283769352	4
p.Asn391Cys	0.987099281662125	0.0389029727007006	4
p.Asn391Gln	0.910872801496338	0.0545054238286864	4
p.Asn391Glu	0.720654672002025	0.139599387830046	4
p.Asn391Gly	0.795919295755387	0.0888397356820978	8
p.Asn391His	0.755242804348089	0.042523811509511	4
p.Asn391Ile	0.719529757336104	0.0576691787022761	4
p.Asn391Leu	1.29470936875283	0.098770751568561	12
p.Asn391Lys	1.1380777853394	0.0445370860966261	4
p.Asn391Met	0.854835370005433	0.0434647334814152	4
p.Asn391Phe	0.726103826350285	0.0682349507342047	4
p.Asn391Pro	0.489172033228566	0.0576273515759001	8
p.Asn391Ser	0.812534834028506	0.27008690243762	12
p.Asn391Ter	-0.122968618512287	0.0754852271524201	4
p.Asn391Thr	0.82281934124319	0.0803641305395958	8
p.Asn391Trp	1.25729511110255	0.0833337341778273	4
p.Asn391Tyr	1.00709889063586	0.0693405862376734	4
p.Asn391Val	0.90095068459036	0.051120490099142	8
p.Asn83=	1.12808380197541	0.0883618010444644	4
p.Asn83Ala	1.04479732159557	0.355202341720674	8
p.Asn83Arg	0.866862643196704	0.123814949482847	8
p.Asn83Asp	0.941318593696194	0.327486618288615	8
p.Asn83Cys	0.990799120755036	0.0798648450791639	4
p.Asn83Glu	0.854072281538979	0.116604544863897	4
p.Asn83Gly	0.949621591725118	0.186421376277141	8
p.Asn83Ile	1.3460060977386	0.100809120010392	4
p.Asn83Leu	0.886267701031989	0.0455123467206659	4
p.Asn83Lys	0.789063657874627	0.404636298442698	8
p.Asn83Phe	0.953010929848476	0.0427581703166457	4
p.Asn83Ser	1.00165948523805	0.176225488708687	12
p.Asn83Ter	0.136191301384239	0.0327965132601397	4
p.Asn83Thr	1.36006860179936	0.183816883616557	8
p.Asn83Trp	0.839976556792897	0.102779692212024	4
p.Asn83Tyr	1.00879716451349	0.203271377807579	8
p.Asn83Val	0.690853859198037	0.0921461279709839	8
p.Asp113Ala	0.813062950012556	0.114308818481445	8
p.Asp113Arg	0.724189166464879	0.163591338482667	8
p.Asp113Asn	0.901223362170587	0.110872120853959	4
p.Asp113Cys	1.06809415408893	0.0920800713426346	4
p.Asp113Gln	1.06698143356941	0.0526350979296369	4
p.Asp113Glu	0.78080167835634	0.123655824946891	4
p.Asp113Gly	0.863495767595781	0.0726911122365642	8
p.Asp113His	0.868415149064236	0.100610872438759	4
p.Asp113Ile	0.990604528743801	0.100272145000764	4
p.Asp113Leu	1.06542764685669	0.129773989682681	12
p.Asp113Lys	1.11768065184758	0.0588674665822997	4
p.Asp113Met	1.05522767842931	0.0492920732269314	4
p.Asp113Phe	0.879952022930312	0.0623423422826362	4
p.Asp113Pro	1.51705565135857	0.122524758323032	4
p.Asp113Ser	0.93773100716864	0.0915193484261316	12
p.Asp113Ter	0.00545473600292871	0.0586303105573393	4
p.Asp113Thr	1.35191535026572	0.130071692381166	8
p.Asp113Trp	1.42839261640728	0.139108156680978	4
p.Asp113Tyr	1.2605336523765	0.0785806965963628	4
p.Asp113Val	0.865354341678495	0.126188747868382	8
p.Asp124Ala	0.640926614645589	0.209194944114832	8
p.Asp124Arg	0.638702687802638	0.143733714620096	12
p.Asp124Asn	1.00788338747618	0.125054440145582	4
p.Asp124Cys	0.775904162479626	0.0446367606691494	4
p.Asp124Gln	1.00170112906098	0.163308410690112	4
p.Asp124Glu	0.802922869885691	0.0466015530001319	4
p.Asp124Gly	0.740241654427106	0.0710632389430309	8
p.Asp124His	0.833181713783422	0.107875136477929	4
p.Asp124Ile	0.669935098306123	0.0458392547201199	4
p.Asp124Leu	0.728785071487535	0.0644396518306028	12
p.Asp124Met	0.614603353774757	0.208027428389178	4
p.Asp124Phe	0.696915161638958	0.0569911882578573	4
p.Asp124Ser	0.719248363573932	0.212332306750963	8
p.Asp124Ter	-0.0185886218924919	0.0525969930641471	4
p.Asp124Thr	0.809649722209396	0.295950498527288	8
p.Asp124Trp	0.707824038593657	0.115772537130917	4
p.Asp124Tyr	0.821367758498612	0.104493796680888	4
p.Asp124Val	0.648455365418387	0.070295549657104	8
p.Asp132Ala	0.593894336988749	0.224719874053447	8
p.Asp132Arg	0.937672667624836	0.0781218720532707	12
p.Asp132Asn	0.752597982014807	0.0832169114903679	4
p.Asp132Cys	0.780829051784487	0.0719514772098699	4
p.Asp132Gln	1.32370003078519	0.0572158297139534	4
p.Asp132Glu	0.595682778978071	0.148811965493054	4
p.Asp132Gly	0.620345897075288	0.230119022614617	8
p.Asp132His	0.933986336990427	0.145634268941241	4
p.Asp132Ile	0.966127325458089	0.0845890910742542	4
p.Asp132Leu	0.740071137508677	0.11553275274612	12
p.Asp132Lys	0.860833211540099	0.0829757709899933	4
p.Asp132Met	1.26949931715561	0.14674997262007	4
p.Asp132Phe	0.845909179339591	0.0408058817756525	4
p.Asp132Pro	0.502192892728799	0.0441931963580172	4
p.Asp132Ser	0.773305497362269	0.245380642868806	12
p.Asp132Ter	-0.0202552890827345	0.0311696792674184	4
p.Asp132Thr	1.15056002246249	0.10122305330383	4
p.Asp132Trp	0.629319726696325	0.071803778369588	4
p.Asp132Tyr	0.744742224186489	0.0834317789831662	4
p.Asp132Val	0.786901950589456	0.12467656638845	8
p.Asp135=	2.38837597320438	1.42958315654978	4
p.Asp135Ala	0.709061146716478	0.0506890245670087	8
p.Asp135Arg	0.7702834822621	0.108385706487518	12
p.Asp135Asn	1.28104298203213	0.149548079406434	4
p.Asp135Cys	0.450560900051505	0.0562690985650269	4
p.Asp135Glu	0.882016854146419	0.0402599487238181	4
p.Asp135Gly	0.635060759165457	0.0757212385614394	8
p.Asp135His	0.554873751946791	0.115860205459642	4
p.Asp135Ile	0.881508693187275	0.202745862106738	4
p.Asp135Leu	0.715423646745101	0.200648151690256	8
p.Asp135Lys	0.770867804176518	0.0882219133538066	4
p.Asp135Met	0.813107534125552	0.0610143682327589	4
p.Asp135Phe	0.796107949882985	0.0753678664358206	4
p.Asp135Pro	0.630315667326414	0.0954379528615472	4
p.Asp135Ser	1.24722993872078	0.187522871287465	12
p.Asp135Ter	0.164980536155647	0.0358338420898979	4
p.Asp135Thr	0.847195764915598	0.177452570672982	8
p.Asp135Trp	0.660290986812761	0.14216720894143	4
p.Asp135Tyr	0.968863366417927	0.119248948746124	4
p.Asp135Val	0.684027232144546	0.0808626879368852	8
p.Asp158=	2.23869545923498	1.43757893052489	4
p.Asp158Ala	1.06658797213535	0.0609010011727296	8
p.Asp158Arg	0.919273939892913	0.114725462082501	12
p.Asp158Asn	1.50726651541591	0.0911451821374523	4
p.Asp158Cys	1.01724643686529	0.0654874093003863	4
p.Asp158Gln	1.17804697892616	0.0497900195398812	4
p.Asp158Glu	0.973697686437664	0.0462191936884728	4
p.Asp158Gly	0.984793435139515	0.0412915828420001	8
p.Asp158His	0.985778770403989	0.0537140365047377	4
p.Asp158Ile	1.09717920296282	0.122973684410443	4
p.Asp158Leu	1.60516708672299	0.200396679175647	12
p.Asp158Lys	1.51050829209676	0.202558593329906	4
p.Asp158Met	1.40278538845311	0.10232119470036	4
p.Asp158Phe	1.34033642906771	0.0589689866533551	4
p.Asp158Pro	1.73125347450444	0.509660991344572	8
p.Asp158Ser	0.992178495610644	0.182460353586787	12
p.Asp158Ter	0.113054001243479	0.0405815327457495	4
p.Asp158Thr	1.64585826862747	0.47223865417142	8
p.Asp158Tyr	1.28352647056779	0.0579529539122538	4
p.Asp158Val	1.30148159954896	0.0843398401424163	8
p.Asp160Ala	1.1440148688643	0.401408184536187	8
p.Asp160Arg	1.05950526974633	0.24887075857284	4
p.Asp160Asn	1.14867583300177	0.145710529427435	4
p.Asp160Cys	0.998474465830094	0.151854223960777	4
p.Asp160Glu	0.860676908796825	0.0667554245797148	4
p.Asp160Gly	1.01697901524783	0.0399042427193368	4
p.Asp160His	1.33987806562002	0.171433774451563	4
p.Asp160Ile	1.30285257073936	0.0980943540070333	4
p.Asp160Leu	1.40786617884463	0.0433202549366181	4
p.Asp160Met	0.920208424457006	0.0497833526150325	4
p.Asp160Phe	0.76081493691999	0.153681395637766	4
p.Asp160Ser	1.05633479398066	0.192055221622406	12
p.Asp160Ter	0.0193836681247733	0.0422116903814545	4
p.Asp160Trp	0.557964213151277	0.129685997446401	4
p.Asp160Tyr	1.11859163988494	0.0832530444805126	4
p.Asp160Val	0.922120259218795	0.0772163634557377	8
p.Asp187Ala	0.615344009587448	0.127701478749084	8
p.Asp187Arg	0.672247076568572	0.133395358726659	12
p.Asp187Asn	0.560767569920938	0.188404564505905	4
p.Asp187Cys	0.428557660717991	0.0406624658882379	4
p.Asp187Gln	0.809646630785112	0.200013095310331	4
p.Asp187Glu	0.92666124304053	0.0585034457111208	4
p.Asp187Gly	0.540019283015659	0.107557002968003	8
p.Asp187His	0.836391512878527	0.220034868753524	4
p.Asp187Ile	0.782179546112603	0.154589694658338	4
p.Asp187Leu	0.636612985296329	0.14243842648656	12
p.Asp187Lys	-0.00213266949339268	0.120807565292158	4
p.Asp187Met	0.923612680946877	0.0786768121321596	4
p.Asp187Phe	0.655717589090466	0.0872636752021595	4
p.Asp187Ser	0.810680240586238	0.382033731796663	12
p.Asp187Ter	0.21269382380674	0.0667778498764733	4
p.Asp187Thr	1.14943510118671	0.363789331816249	4
p.Asp187Trp	0.477279375487678	0.169481599700563	4
p.Asp187Tyr	0.718019657076799	0.143298601656517	4
p.Asp187Val	0.483027010642848	0.0640930656605682	8
p.Asp194=	1.32394797467019	0.156476711761796	4
p.Asp194Ala	0.959694122085481	0.148568163139206	8
p.Asp194Glu	1.2449685151797	0.541455759165733	8
p.Asp194Gly	0.990163398343947	0.198224552326359	12
p.Asp194Phe	1.26101224831139	0.61809697952305	4
p.Asp194Ter	0.156090730894258	0.119292516564478	4
p.Asp194Trp	1.46604970413181	0.198189754579544	4
p.Asp194Tyr	1.6674152594035	0.164734960433327	8
p.Asp194Val	1.00384738400107	0.107284320824797	8
p.Asp198=	1.95040342105825	1.50047108543558	4
p.Asp198Ala	0.488259329128382	0.0722731523377489	8
p.Asp198Arg	0.302154545050016	0.091505151796973	12
p.Asp198Asn	0.4455301805121	0.11333242788509	4
p.Asp198Cys	0.354348875633993	0.0807969584741806	4
p.Asp198Gln	0.531675655117571	0.128408307659316	4
p.Asp198Glu	0.879883806075146	0.0475177701933371	4
p.Asp198Gly	0.427207486225472	0.0485893656513816	8
p.Asp198His	0.380810381844886	0.0844720033299375	4
p.Asp198Ile	0.186074929177315	0.0993898423837717	4
p.Asp198Leu	0.431201962935369	0.061742958578764	12
p.Asp198Lys	0.388888717781169	0.047195524921491	4
p.Asp198Met	0.426620479222454	0.0423686025430259	4
p.Asp198Phe	0.160365623286025	0.091335703830737	4
p.Asp198Pro	0.50535327856924	0.105282766678427	8
p.Asp198Ser	0.512368484726267	0.132282294272789	12
p.Asp198Ter	-0.0286000997343356	0.0312725002145144	4
p.Asp198Thr	0.448235506627135	0.105522886661993	8
p.Asp198Trp	0.247344141713274	0.0636996661550284	4
p.Asp198Tyr	0.350533553477635	0.0859738461727379	4
p.Asp198Val	0.288726390286407	0.0412464243442627	8
p.Asp205Ala	1.21397727529744	0.186981663536012	8
p.Asp205Arg	0.795978300228777	0.238483354545981	12
p.Asp205Asn	0.587680063920034	0.400860083874418	4
p.Asp205Cys	0.764089881700285	0.113642250182078	4
p.Asp205Glu	0.789590915637119	0.16352454844612	4
p.Asp205Gly	0.721351206435042	0.0977878406087628	8
p.Asp205His	1.07998734229797	0.103062362380443	4
p.Asp205Ile	0.444279553387379	0.0982765945126673	4
p.Asp205Leu	0.757245514977205	0.190813492717545	12
p.Asp205Met	0.508382769954995	0.0843624007230159	4
p.Asp205Phe	0.774788522627117	0.0997696063691458	4
p.Asp205Pro	0.805478428103678	0.0904741945713731	4
p.Asp205Ser	0.826395232069364	0.251333721207922	12
p.Asp205Ter	0.121760467425434	0.0526527232826722	4
p.Asp205Trp	0.658533622749523	0.0454239077674392	4
p.Asp205Tyr	0.983530331692884	0.179054948879502	4
p.Asp205Val	0.484431254872177	0.106957465720996	8
p.Asp217=	0.650487966376867	1.25591802859372	4
p.Asp217Ala	0.862012881594374	0.149414487598767	8
p.Asp217Arg	0.742233791422581	0.226237258364773	12
p.Asp217Asn	0.589099023400384	0.160837020620716	4
p.Asp217Cys	0.62970406799418	0.186691842759196	4
p.Asp217Glu	0.724897083363687	0.0845587680964997	4
p.Asp217Gly	0.524181407913124	0.154017898943155	8
p.Asp217His	0.978636301569048	0.567999727113776	4
p.Asp217Ile	1.03558628026516	0.203802855568639	4
p.Asp217Leu	0.460956584492442	0.123165268626979	8
p.Asp217Met	0.690862137223005	0.10936998515401	4
p.Asp217Phe	0.676555893616644	0.06831344266537	4
p.Asp217Ser	0.628138064150195	0.101851039266246	8
p.Asp217Ter	-0.0238660947862854	0.0726364221512539	4
p.Asp217Trp	0.431681886489986	0.0560411251860319	4
p.Asp217Tyr	0.801332563577053	0.234497988271941	4
p.Asp217Val	0.54967151850176	0.175827367067418	8
p.Asp247=	0.608526224773932	0.0451433948555574	4
p.Asp247Ala	0.474175787092505	0.0763528060560674	8
p.Asp247Arg	0.489738324916037	0.157044955497089	12
p.Asp247Asn	0.478092963635439	0.394451660887463	8
p.Asp247Cys	0.67869190675931	0.0656532019784926	4
p.Asp247Gln	0.665439767092416	0.141200846801305	4
p.Asp247Glu	0.565278748935651	0.428627364200947	8
p.Asp247Gly	0.607212755676093	0.212293524410938	12
p.Asp247His	0.464144776300865	0.16576093358014	4
p.Asp247Ile	0.738740117391817	0.126330525063069	4
p.Asp247Leu	0.604889003251517	0.0967663764914024	12
p.Asp247Lys	0.313985183917347	0.167896413543636	4
p.Asp247Met	0.689511406514388	0.0560015602987408	4
p.Asp247Phe	0.569381021730345	0.080404990523169	4
p.Asp247Pro	0.436637431920531	0.192924553640806	8
p.Asp247Ser	0.805717935328324	0.207953464554987	12
p.Asp247Ter	-0.0646469504121052	0.136660276671825	4
p.Asp247Thr	0.630092333560463	0.178378855354056	4
p.Asp247Trp	0.623663242796658	0.081189726080588	4
p.Asp247Tyr	0.802118813859816	0.434646158527512	8
p.Asp247Val	0.478315607415424	0.0913820608484028	12
p.Asp262=	0.821836030382431	0.0915150997454634	4
p.Asp262Ala	1.07399030720358	0.197095618838371	12
p.Asp262Arg	0.995451041205911	0.0731921146822323	12
p.Asp262Asn	1.14588842296417	0.626041266655649	8
p.Asp262Cys	1.16380230547102	0.0561149263084488	4
p.Asp262Gln	0.931890181249947	0.0538615922029727	4
p.Asp262Glu	0.928929852492482	0.0322641104201776	4
p.Asp262Gly	0.890482606664652	0.18270847125392	12
p.Asp262His	1.14072483265695	0.0572918007378701	4
p.Asp262Ile	0.952583269436438	0.0491591469649882	4
p.Asp262Leu	1.15472005295841	0.0458187367964082	12
p.Asp262Lys	1.01698628064202	0.117729587101839	4
p.Asp262Met	1.11368762622444	0.0427044070845125	4
p.Asp262Phe	0.979640778854347	0.0321659824239149	4
p.Asp262Pro	0.85719203074745	0.11607929085407	8
p.Asp262Ser	1.0177449341516	0.125286290578866	12
p.Asp262Ter	0.0101980641969132	0.0497528536087532	4
p.Asp262Thr	1.01987688568931	0.259646250204662	8
p.Asp262Trp	0.863523956610384	0.0478599963878119	4
p.Asp262Tyr	1.40970180062501	0.344752772755738	8
p.Asp262Val	0.882056656530433	0.0859804242041421	8
p.Asp267=	1.17439443286884	0.345464248359246	4
p.Asp267Ala	0.763451138737932	0.304621576828515	8
p.Asp267Arg	0.632369870260955	0.103238939107426	12
p.Asp267Asn	1.32896298564901	0.256029290628692	4
p.Asp267Cys	0.387550229892413	0.0723975473447284	4
p.Asp267Gln	0.882757809295498	0.162777795539095	4
p.Asp267Glu	0.718133961685315	0.121689192000327	4
p.Asp267Gly	0.60663509766857	0.139074733915264	8
p.Asp267His	0.690209339138614	0.130378779095149	4
p.Asp267Ile	1.10131483463571	0.104229543257035	4
p.Asp267Leu	0.764682543052352	0.240271162349826	12
p.Asp267Lys	0.788680989221758	0.151935528371208	4
p.Asp267Met	0.80199340197371	0.059909327153511	4
p.Asp267Phe	0.409115874539493	0.0632157550441292	4
p.Asp267Pro	0.478373268240272	0.0800054091437468	4
p.Asp267Ser	0.799456393503502	0.242510025007396	12
p.Asp267Ter	-0.198801931872149	0.207928171411532	4
p.Asp267Thr	1.2242774656705	0.177510042272936	8
p.Asp267Trp	0.822494417838655	0.108696969337325	4
p.Asp267Tyr	0.761340491642808	0.197867408378367	4
p.Asp267Val	0.589482207694307	0.110610166331115	8
p.Asp274Ala	0.440227539475355	0.0874888011483049	8
p.Asp274Arg	-0.123254216899771	0.148092312591287	12
p.Asp274Asn	1.28247338667137	0.275132691866087	4
p.Asp274Cys	0.742854511495228	0.185893768171962	4
p.Asp274Glu	1.07142399528452	0.236759332042897	4
p.Asp274Gly	0.566725411209533	0.150957514776197	8
p.Asp274His	0.667599933317653	0.565369493196167	4
p.Asp274Ile	0.498721023564336	0.0889015112264104	4
p.Asp274Leu	0.48906619590229	0.10944866087016	12
p.Asp274Met	0.170861013028242	0.256952474476569	4
p.Asp274Phe	0.876028870532792	0.0524401072143192	4
p.Asp274Ser	0.640797412489005	0.236423617710899	12
p.Asp274Ter	0.0279027071555617	0.0801627233243402	4
p.Asp274Trp	0.534324738026308	0.0532852359039815	4
p.Asp274Tyr	0.705536941102023	0.224862806493703	4
p.Asp274Val	0.667488962241232	0.0729670654258193	8
p.Asp278=	1.56901424604841	0.400795814750614	4
p.Asp278Ala	0.788848200583331	0.0887668355899336	4
p.Asp278Arg	0.705372373718824	0.127823450463377	12
p.Asp278Asn	1.42946548300729	0.519552216406351	4
p.Asp278Cys	1.06748319194506	0.153664429515942	4
p.Asp278Glu	1.03957327221995	0.11423852560599	4
p.Asp278Gly	0.763995534496948	0.133410276028387	8
p.Asp278His	1.30419792481359	0.157468583978681	4
p.Asp278Ile	0.643614124637712	0.0637349580811787	4
p.Asp278Leu	1.00503200651736	0.155486193345511	12
p.Asp278Met	1.11216852251633	0.213256962314492	4
p.Asp278Phe	0.667952347853007	0.105823926507026	4
p.Asp278Ser	1.07600266673908	0.259607261912285	12
p.Asp278Ter	-0.13994021400798	0.126727352393089	4
p.Asp278Trp	0.968998606288685	0.113192205395231	4
p.Asp278Tyr	1.2785354085255	0.445221730557945	4
p.Asp278Val	0.792042857056324	0.112686230406369	8
p.Asp29Asn	0.86813933988245	0.885413463799715	4
p.Asp29Glu	0.882793840549207	0.0959116677203191	4
p.Asp29Gly	1.13243316405455	0.314735830003822	4
p.Asp29His	0.538299881863699	0.175819726906186	4
p.Asp29Tyr	0.893862383045943	0.185323448005843	4
p.Asp29Val	0.607220394253502	0.20787516372561	4
p.Asp3=	1.21002386335988	0.713350787680578	4
p.Asp311=	1.65665270317251	0.314120079310418	4
p.Asp311Ala	0.985051014868604	0.283747406949944	8
p.Asp311Arg	0.922575644996279	0.167993995506787	12
p.Asp311Asn	0.737345811740737	0.0949834121694906	4
p.Asp311Cys	0.980268749463292	0.111921864271826	4
p.Asp311Glu	1.06480666536189	0.0728280867809084	4
p.Asp311Gly	0.960395538112648	0.154426751263719	8
p.Asp311His	0.550073535007395	0.249524150674005	4
p.Asp311Ile	0.788138527540728	0.141961761654023	4
p.Asp311Leu	1.28165386246035	0.4787101569689	12
p.Asp311Lys	1.18251603596698	0.127660617091446	4
p.Asp311Met	1.08998309105572	0.144569219869443	4
p.Asp311Phe	0.819578268980671	0.189506839411231	4
p.Asp311Pro	1.47385735923081	0.090079618067191	4
p.Asp311Ser	0.977241907103515	0.152388125431376	12
p.Asp311Ter	0.0819853659038583	0.0775420995226055	4
p.Asp311Trp	0.909988689454043	0.131023142872162	4
p.Asp311Tyr	0.874474472821066	0.154626053103489	4
p.Asp311Val	0.716379282888668	0.126597399320459	8
p.Asp341Ala	0.744901636587991	0.136166658778491	8
p.Asp341Arg	0.408480368000832	0.0856292576448987	12
p.Asp341Asn	0.502564922372426	0.312468622381681	4
p.Asp341Cys	0.487317662360475	0.0468078603515786	4
p.Asp341Glu	0.623431947944008	0.0593823372867731	4
p.Asp341Gly	0.519782019151687	0.0778848830007729	8
p.Asp341His	0.64769373174685	0.0964499619696762	4
p.Asp341Ile	0.699262758809605	0.0650007868978106	4
p.Asp341Leu	0.717587341250219	0.109668066810721	8
p.Asp341Ser	0.475283363290646	0.086840460212025	12
p.Asp341Ter	-0.0161355325657001	0.0425219087189574	4
p.Asp341Trp	0.532401121041377	0.0882336435027887	4
p.Asp341Tyr	0.487056084059666	0.0650071288016555	4
p.Asp341Val	0.476033045338444	0.0766808042475353	8
p.Asp344=	0.569014216775205	0.0759495845442289	4
p.Asp344Ala	0.56470719404551	0.0659657594594945	8
p.Asp344Arg	0.561711397656463	0.0770443157746298	8
p.Asp344Asn	0.900754277674367	0.0533854586914428	4
p.Asp344Cys	0.95197066497067	0.0423694312987021	4
p.Asp344Glu	0.806064836899241	0.234404551528187	8
p.Asp344Gly	0.512167858964005	0.22699921000105	8
p.Asp344Ile	0.896157807672741	0.0425532538432291	4
p.Asp344Leu	0.755766880684602	0.112166791025589	12
p.Asp344Lys	0.420475922035543	0.0447490982832299	4
p.Asp344Met	0.707452987574226	0.062244917391302	4
p.Asp344Phe	0.761057979123749	0.0419648813413221	4
p.Asp344Ser	0.492557438473686	0.134028998528969	12
p.Asp344Thr	0.509338439542751	0.0608652420503498	4
p.Asp344Trp	0.761765786048576	0.0425122763676509	4
p.Asp344Tyr	0.875343306265399	0.292348078218533	8
p.Asp344Val	0.516460461664867	0.094646829421005	8
p.Asp363Ala	0.481337228840283	0.0679945543573195	8
p.Asp363Arg	0.257446035059067	0.126513621177498	12
p.Asp363Asn	0.472262922790085	0.0686976571720139	4
p.Asp363Cys	0.693522077361501	0.0948715111251986	4
p.Asp363Gln	0.244188867486675	0.0562756650512063	4
p.Asp363Glu	0.678831195383236	0.0460040851303799	4
p.Asp363Gly	0.561513630828463	0.0610370943159565	4
p.Asp363His	0.201281485476288	0.0504018300547412	4
p.Asp363Ile	0.271986641406675	0.0847020680623786	4
p.Asp363Leu	0.313386573704634	0.145925352412459	12
p.Asp363Lys	0.12348360103945	0.0686550783801122	4
p.Asp363Met	0.540681677779426	0.0446567800158689	4
p.Asp363Phe	0.404649484357202	0.0504238046343385	4
p.Asp363Ser	0.652071335059692	0.158814137157639	12
p.Asp363Ter	-0.0170038577470374	0.067682734356515	4
p.Asp363Trp	0.527880899276213	0.0827213713205565	4
p.Asp363Tyr	0.364269848439169	0.0566422786549205	4
p.Asp363Val	0.419308540762647	0.0701641163564645	8
p.Asp365Ala	0.823240598035177	0.114939626090551	8
p.Asp365Arg	0.623430717925092	0.062807879264156	12
p.Asp365Asn	0.584206461081401	0.0611885557305584	4
p.Asp365Cys	0.496293215131801	0.0790021747505072	4
p.Asp365Gln	1.21158392630039	0.09892247817305	4
p.Asp365Glu	0.834657718987764	0.0763324555496488	4
p.Asp365Gly	0.542851882251389	0.0736638185944459	8
p.Asp365His	0.797765011955117	0.0704455205008277	4
p.Asp365Ile	0.732691668857934	0.0929982016206802	4
p.Asp365Leu	0.839275463532529	0.180729314426902	12
p.Asp365Lys	0.464927732612327	0.0935578196330813	4
p.Asp365Met	1.02658578855211	0.0427042350813735	4
p.Asp365Phe	0.867350697185674	0.046787255801493	4
p.Asp365Pro	0.553300734907757	0.052903740080653	4
p.Asp365Ser	0.727387463295846	0.115089668519072	12
p.Asp365Ter	-0.089582530610425	0.0468789176452785	4
p.Asp365Thr	0.928450977901361	0.146907938286578	8
p.Asp365Trp	0.835540630142285	0.0675373753539228	4
p.Asp365Tyr	0.840371771650527	0.101785295323459	4
p.Asp365Val	0.590076393285255	0.104950127302102	8
p.Asp3Ala	0.617111144565734	0.194569414435649	8
p.Asp3Arg	0.525651976461191	0.109162100061428	12
p.Asp3Asn	0.889110368978811	0.197337625735226	4
p.Asp3Cys	0.877058010406861	0.0430022512515911	4
p.Asp3Glu	0.896903763237196	0.0564528438948385	4
p.Asp3Gly	0.892557887831801	0.0826200897265327	4
p.Asp3His	0.49956872527521	0.116150019017063	4
p.Asp3Ile	0.502532723309261	0.0430457068904292	4
p.Asp3Leu	0.434297404197038	0.103514154649222	12
p.Asp3Lys	0.267180702115227	0.072613661067516	4
p.Asp3Phe	0.632409596934364	0.0811290404773958	4
p.Asp3Ser	0.872591197934575	0.142096414824343	12
p.Asp3Ter	-0.058488612030809	0.0879656166771476	4
p.Asp3Thr	1.15838495871817	0.190098443278021	4
p.Asp3Trp	0.840746969917992	0.0566124471054102	4
p.Asp3Tyr	0.634358101334604	0.128589198960639	4
p.Asp3Val	0.768284249815687	0.0629766198809899	8
p.Asp4=	1.16944990217229	0.0780573616169918	4
p.Asp400=	1.22114150137059	0.850812900118567	4
p.Asp400Ala	0.678425714836047	0.0911056524733795	8
p.Asp400Arg	0.809339367491975	0.0462001767745548	8
p.Asp400Asn	0.586492592310829	0.100441759470621	4
p.Asp400Cys	0.666469358246606	0.0843261378326496	4
p.Asp400Glu	0.724365729137066	0.0919497855186131	4
p.Asp400Gly	0.554514414950683	0.0830770981277481	8
p.Asp400His	0.469984456281473	0.0977273740655848	4
p.Asp400Ile	0.990879709984881	0.227234399746066	4
p.Asp400Leu	0.677614734141867	0.226939912519008	8
p.Asp400Met	0.554970215622935	0.0460866458198478	4
p.Asp400Phe	0.55114672167753	0.0410331592712416	4
p.Asp400Pro	0.469160877923844	0.042114175404499	4
p.Asp400Ser	0.819478365425962	0.138336335702278	12
p.Asp400Ter	0.00424165988707509	0.0490057951495921	4
p.Asp400Trp	0.647284151744893	0.087340642039718	4
p.Asp400Tyr	0.835056385840779	0.0667875302030548	4
p.Asp400Val	0.835694107436968	0.0879411075351348	8
p.Asp409=	1.61567924225994	0.192490292516973	4
p.Asp409Ala	1.08950892447433	0.110474858876359	8
p.Asp409Arg	0.77220959095192	0.0591815166729526	12
p.Asp409Asn	0.99582590033385	0.0870551538506899	4
p.Asp409Cys	0.914546144487159	0.112756920523472	4
p.Asp409Gln	0.994557897139785	0.0752755976837274	4
p.Asp409Glu	0.856168107874689	0.208857744666082	8
p.Asp409Gly	0.938244051359647	0.102629369785059	8
p.Asp409His	0.824026326337897	0.0659885739027684	4
p.Asp409Ile	0.724755794363487	0.0872471699057673	4
p.Asp409Leu	0.926946100394091	0.0748862759732232	12
p.Asp409Lys	0.7855098798786	0.102164970014061	4
p.Asp409Met	1.22596471636614	0.0590388559402417	4
p.Asp409Phe	0.747113888205166	0.0367817140785605	4
p.Asp409Pro	0.879722062072171	0.15280395815986	8
p.Asp409Ser	1.06500437163047	0.130762780462393	12
p.Asp409Ter	-0.0544742747254875	0.0307444454607265	4
p.Asp409Thr	0.984301184118945	0.19984080487646	8
p.Asp409Trp	0.618846987328	0.0472574998817754	4
p.Asp409Tyr	0.614618334305873	0.0750199178125819	4
p.Asp409Val	0.788326521830877	0.0745974543334145	8
p.Asp42=	2.44902985211521	1.47807725865802	4
p.Asp42Ala	0.879473236708004	0.101636989892183	8
p.Asp42Arg	0.700737241460072	0.116715411424198	12
p.Asp42Asn	1.31710555045642	0.129630043655755	4
p.Asp42Cys	0.830506147959937	0.0784969544342346	4
p.Asp42Glu	0.918690408415021	0.0751841778893139	4
p.Asp42Gly	0.90543529751587	0.114291292858347	8
p.Asp42His	1.00199678193158	0.11324301171979	4
p.Asp42Ile	0.89952744612895	0.102084454725188	4
p.Asp42Leu	1.12409744142106	0.217536250153159	12
p.Asp42Lys	1.39536468429751	0.0705219318869053	4
p.Asp42Met	0.69438499789328	0.0729721508567731	4
p.Asp42Phe	0.905382756965718	0.0463893856221865	4
p.Asp42Pro	0.946304733174177	0.0748849473548454	4
p.Asp42Ser	0.925606032489574	0.16521296926009	12
p.Asp42Ter	-0.0229926269024111	0.117412013259145	4
p.Asp42Trp	1.20069707658302	0.0572969161755217	4
p.Asp42Tyr	0.989780773355746	0.178189866538286	4
p.Asp42Val	0.907053902397664	0.0947813678925915	8
p.Asp4Ala	0.865244083567988	0.421837483770602	8
p.Asp4Arg	0.932220924537485	0.121742969857593	12
p.Asp4Asn	0.839894119446093	0.233416079769309	8
p.Asp4Cys	1.0865858436905	0.0514706830140614	4
p.Asp4Glu	0.745859746015422	0.126845578828379	4
p.Asp4Gly	1.08596499249606	0.320536843659553	8
p.Asp4Ile	0.761839645086325	0.195119377597222	4
p.Asp4Leu	0.538141862938218	0.0981691089369388	8
p.Asp4Met	1.02014520399575	0.114121043453058	4
p.Asp4Phe	0.45522737815093	0.0837738549717408	4
p.Asp4Ser	1.21109286837315	0.429979686246928	12
p.Asp4Trp	0.797975243294267	0.107636163333508	4
p.Asp4Tyr	0.515876543986343	0.0476151782948002	4
p.Asp4Val	0.926557412473254	0.0941250985299553	8
p.Asp73=	0.590589796874786	0.0449847419962937	4
p.Asp73Ala	0.40548011776386	0.0574538070932271	8
p.Asp73Arg	0.282617040947898	0.0681446988477103	12
p.Asp73Asn	0.29705820381877	0.0473302779446194	4
p.Asp73Cys	0.316459712033026	0.0339536158185266	4
p.Asp73Gln	0.65474036791588	0.0825378162892052	4
p.Asp73Glu	0.463151606660599	0.0355292176354544	4
p.Asp73Gly	0.345390352073677	0.204048425977576	12
p.Asp73Ile	0.0599139235088189	0.0535208716886298	4
p.Asp73Leu	0.392480609794519	0.0737687743583847	8
p.Asp73Lys	0.164861504846602	0.0606502236739566	4
p.Asp73Phe	0.378036698604434	0.0856887259817478	4
p.Asp73Ser	0.568477872156142	0.107053377826204	12
p.Asp73Ter	0.024435330598463	0.054763387535146	4
p.Asp73Thr	0.48513872517644	0.206744765411192	8
p.Asp73Tyr	0.559061236795377	0.104207008943587	4
p.Asp73Val	0.13344898138118	0.0679980345599089	8
p.Asp78=	2.34445660592852	1.47928559889036	4
p.Asp78Ala	0.994143999726486	0.0845722589185633	8
p.Asp78Arg	0.806995878609013	0.136122451754786	12
p.Asp78Asn	1.1268550288148	0.105137635916145	4
p.Asp78Cys	0.916682685355251	0.0395785026979266	4
p.Asp78Gln	1.01405853508388	0.170555522785243	4
p.Asp78Glu	0.975530225753097	0.395151465634352	8
p.Asp78Gly	0.745124973303681	0.0604014104141984	8
p.Asp78His	0.943107826650435	0.0573419343099536	4
p.Asp78Ile	0.639457952087634	0.0444997174347591	4
p.Asp78Leu	0.991955060923534	0.207093324491671	12
p.Asp78Lys	0.7734291438295	0.125007878476428	4
p.Asp78Met	0.69232147435149	0.129376675285197	4
p.Asp78Phe	1.10572918027378	0.0645181911480974	4
p.Asp78Ser	1.09334976255162	0.154710891725328	12
p.Asp78Ter	-0.156066947602621	0.0434109041805801	4
p.Asp78Thr	0.768314616237863	0.135028314940179	8
p.Asp78Trp	0.771102436832947	0.0715293896942034	4
p.Asp78Tyr	0.908763935880544	0.09779331553283	4
p.Asp78Val	0.81830691146506	0.058825315283882	4
p.Cys129=	1.30356088982063	0.389533169205751	4
p.Cys129Ala	0.758225385414241	0.175267285838709	8
p.Cys129Arg	0.674862455943761	0.132389457219323	12
p.Cys129Asn	0.612768682213566	0.0481035948314057	4
p.Cys129Asp	0.688415681551395	0.0652712634955081	4
p.Cys129Gly	0.732091786541207	0.168007683010748	8
p.Cys129His	1.0855357219334	0.19169178103789	4
p.Cys129Ile	0.590930741599644	0.0583102442667312	4
p.Cys129Leu	0.734240255081006	0.108520515318006	12
p.Cys129Met	0.536578282973451	0.0619086486435121	4
p.Cys129Phe	0.736528079606458	0.114038375568486	4
p.Cys129Ser	0.806051542333858	0.167668070392048	12
p.Cys129Ter	-0.0696840101730419	0.0811109558090898	4
p.Cys129Thr	0.989570587409178	0.0600302427716552	4
p.Cys129Trp	0.586025134982392	0.0828039769173179	4
p.Cys129Tyr	0.871742866108599	0.116802613871552	4
p.Cys129Val	0.835905927189435	0.125013614798477	8
p.Cys213=	2.03902574442863	1.21061575894933	4
p.Cys213Ala	0.436180585667693	0.194564479862564	8
p.Cys213Arg	1.00843110154466	0.485046775526575	8
p.Cys213Asp	0.258458895890836	0.12234333418737	4
p.Cys213Glu	0.322261595265036	0.0687106613207662	4
p.Cys213Gly	0.619732829245716	0.0779789801141919	8
p.Cys213Ile	1.17466951009526	0.32831330409376	4
p.Cys213Leu	0.849479670749338	0.272489460609476	12
p.Cys213Met	0.66071194939932	0.130259981259182	4
p.Cys213Phe	0.906985581463779	0.124265215400828	4
p.Cys213Ser	0.86490684690661	0.451940303221426	12
p.Cys213Ter	0.0167295999281049	0.0864298643957779	4
p.Cys213Trp	0.520069169721772	0.0572700478141931	4
p.Cys213Tyr	0.817357491427804	0.217869383125358	4
p.Cys213Val	0.52326175013388	0.127328897698363	8
p.Cys220=	1.26910330304339	0.170453672917617	4
p.Cys220Ala	0.868084617328218	0.222531544906859	8
p.Cys220Arg	0.0481761878026467	0.113814465314203	12
p.Cys220Asp	0.058391600702589	0.04830486436076	4
p.Cys220Glu	0.040331431236767	0.124658174868115	4
p.Cys220Gly	0.460020103907591	0.0578905443418788	8
p.Cys220Ile	0.843710394527432	0.516706414969909	4
p.Cys220Leu	0.489961731524398	0.0958146345120344	8
p.Cys220Met	0.4774478572025	0.0663616312266865	4
p.Cys220Phe	0.310407648392788	0.166921098287962	4
p.Cys220Ser	0.925975064777602	0.204918652304845	12
p.Cys220Ter	0.023397239901331	0.133182455003545	4
p.Cys220Thr	1.09365126909572	0.0798868955611197	4
p.Cys220Trp	0.00229003247698171	0.0783770497878302	4
p.Cys220Tyr	0.511420415227422	0.184476760310194	4
p.Cys220Val	0.503953630127723	0.209463154360282	8
p.Cys230=	1.73073488625603	0.581396138283681	4
p.Cys230Ala	1.33061787012258	0.134552668529296	4
p.Cys230Arg	0.613411928203116	0.176248696238801	12
p.Cys230Asp	0.832120768425897	0.138426508383648	4
p.Cys230Gly	0.523626364549339	0.202708148518937	8
p.Cys230Ile	1.17565744784969	0.182730635935736	4
p.Cys230Leu	0.503206463419877	0.220644039248575	8
p.Cys230Met	0.837534305232925	0.196108813073958	4
p.Cys230Phe	1.17097232324608	0.182863659244178	4
p.Cys230Ser	0.681141111236765	0.322704334893058	12
p.Cys230Ter	-0.0811443281439202	0.0711748603368667	4
p.Cys230Trp	0.711850733551664	0.0561284842249103	4
p.Cys230Tyr	0.815539704635959	0.16669335804646	4
p.Cys230Val	1.07754158927267	0.304002080871995	8
p.Cys233=	1.71493447446623	0.768095959540281	4
p.Cys233Ala	0.305516211221062	0.175511355535199	8
p.Cys233Arg	-0.0906808951433072	0.0975213419622026	12
p.Cys233Asn	0.26079533094082	0.0543776087055831	4
p.Cys233Gln	-0.0288616879052353	0.0773334303695975	4
p.Cys233Glu	0.0963823925361095	0.0781893407190822	4
p.Cys233Gly	0.379102281488692	0.145407320635276	8
p.Cys233Ile	0.155071353250397	0.0661884452702073	4
p.Cys233Leu	0.0803110422897937	0.107159885035431	12
p.Cys233Lys	0.0296163812142557	0.0975743445534201	4
p.Cys233Met	-0.0517247267582376	0.117397148170457	4
p.Cys233Phe	-0.020429044256466	0.190435235875042	4
p.Cys233Ser	0.753250482206165	0.277946904176663	12
p.Cys233Ter	-0.0402073692281484	0.163953435548339	4
p.Cys233Trp	-0.127287263839187	0.0435888592105301	4
p.Cys233Tyr	0.212898300293244	0.102625523396259	4
p.Cys233Val	0.361090848106451	0.233731262172515	8
p.Cys252=	1.84568774525643	0.598008499022206	4
p.Cys252Ala	0.64857479707232	0.174096787222369	8
p.Cys252Arg	0.011308118296734	0.130630336004511	12
p.Cys252Asp	-0.100890019449737	0.0498812050618075	4
p.Cys252Gln	0.261304817193208	0.156939041004562	4
p.Cys252Glu	-0.149561066238975	0.0430156992071484	4
p.Cys252Gly	0.585419420496862	0.0942718678977673	8
p.Cys252His	0.00123653976997488	0.0633238719767466	4
p.Cys252Ile	0.914234547954347	0.0730299967215257	4
p.Cys252Leu	0.658122059561987	0.249831382564331	12
p.Cys252Lys	0.0446115519491597	0.1243070301493	4
p.Cys252Met	0.89044849469611	0.079673008097908	4
p.Cys252Phe	0.193790027334676	0.116568398979777	4
p.Cys252Ser	0.516372082665874	0.15108580548566	12
p.Cys252Ter	0.112710484698135	0.085892945893232	4
p.Cys252Thr	0.975318909214612	0.0808385508323342	4
p.Cys252Trp	-0.0819816709164202	0.134091345106418	4
p.Cys252Tyr	-0.0643690328734109	0.176621993449963	4
p.Cys252Val	0.842601658654083	0.133194303575296	8
p.Cys364=	1.55036609415346	0.14628060397872	4
p.Cys364Ala	0.598703026532321	0.100576704286455	8
p.Cys364Arg	0.569182334766974	0.122035921845483	12
p.Cys364Asn	0.809458297572883	0.10952577778538	4
p.Cys364Gln	0.487016073127016	0.0435200163498584	4
p.Cys364Glu	0.701593814729678	0.10417633931263	4
p.Cys364Gly	0.542655085629868	0.0532825865999289	8
p.Cys364His	0.534939873771496	0.0434068463901293	4
p.Cys364Ile	0.914462076645182	0.0513215709690228	4
p.Cys364Leu	0.73680191194021	0.125406118761093	12
p.Cys364Lys	0.391161584971253	0.138270613361011	4
p.Cys364Met	0.540218346662164	0.0536117967867583	4
p.Cys364Phe	0.61401181754551	0.0806192457605725	4
p.Cys364Pro	0.692209093677765	0.0795579643250312	8
p.Cys364Ser	0.713997451587073	0.100894752660467	12
p.Cys364Thr	0.938310882445152	0.226203812108812	8
p.Cys364Trp	0.511840377105366	0.0423088382749755	4
p.Cys364Tyr	0.600946356787986	0.0874851556106733	4
p.Cys364Val	0.787352221047046	0.157088918779474	8
p.Cys371=	1.3319581932253	0.253386154396087	4
p.Cys371Arg	0.102354108570946	0.154716320383761	12
p.Cys371Gly	0.515431074477105	0.111595817761708	8
p.Cys371Ile	0.632799042157844	0.089504286565652	4
p.Cys371Leu	0.476767359566203	0.0931415742675462	8
p.Cys371Phe	0.536306966125029	0.0551574931211895	4
p.Cys371Ser	0.635524678840253	0.101204458903736	12
p.Cys371Ter	0.0829471826836251	0.0427703595121408	4
p.Cys371Trp	0.581309511464947	0.0776950209678402	4
p.Cys371Tyr	0.575721691792782	0.139583210528262	4
p.Cys371Val	0.704060629159944	0.0496710447738968	8
p.Cys382Ala	1.03102281184081	0.0518547367204436	8
p.Cys382Arg	0.562221801451159	0.0604378908998625	12
p.Cys382Asn	0.846227960231529	0.0538125370718767	4
p.Cys382Asp	0.8705117790847	0.0620094768266244	4
p.Cys382Gln	0.604287928814865	0.0540442394819312	4
p.Cys382Glu	0.896280331999569	0.0381294348862492	4
p.Cys382Gly	0.960902983713711	0.0839587696381476	8
p.Cys382His	0.924112868456294	0.0684208069837846	4
p.Cys382Ile	1.08037803653094	0.037972998201675	4
p.Cys382Leu	0.974678613401973	0.113738646506529	12
p.Cys382Lys	0.547010096950494	0.0388355125206066	4
p.Cys382Met	0.831714397002621	0.0489566039313761	4
p.Cys382Phe	0.730700210997961	0.0478278046993032	4
p.Cys382Pro	0.502720341931247	0.0686988529789294	8
p.Cys382Ser	0.769491603865862	0.056447139528154	8
p.Cys382Thr	1.01759778112229	0.236911742713992	8
p.Cys382Trp	0.774162423070851	0.0394212386892457	4
p.Cys382Tyr	0.687286307520787	0.0531823660006602	4
p.Cys382Val	0.874854887604367	0.052967155476142	8
p.Cys434=	1.49256597573123	0.102699786802113	4
p.Cys434Ala	1.13210905954603	0.396996416318665	8
p.Cys434Arg	0.735938892741559	0.10955155874407	8
p.Cys434Asp	0.46960704322335	0.103386871738689	4
p.Cys434Gly	0.745997981183386	0.0535553770436335	8
p.Cys434Leu	0.840822056263683	0.0947605016801328	8
p.Cys434Phe	1.00020312331266	0.145217926838268	4
p.Cys434Ser	0.75993832722596	0.134379128111829	12
p.Cys434Trp	0.682012363508274	0.0570776775662413	4
p.Cys434Tyr	0.977173736257285	0.0733531529586821	4
p.Cys434Val	0.818978812336673	0.0740252742374955	8
p.Cys457=	1.47700928656917	0.787698066097296	4
p.Cys457Ala	1.32429139316193	0.110986633057943	8
p.Cys457Arg	1.08668679417143	0.139921742788153	12
p.Cys457Asn	1.05427566842794	0.0831041358496956	4
p.Cys457Asp	1.103420778485	0.170190710137949	4
p.Cys457Gln	0.696129954507584	0.078576047641112	4
p.Cys457Glu	1.01540803739345	0.0399924005856616	4
p.Cys457Gly	1.1121153122163	0.0402527618646117	8
p.Cys457His	1.39573351448161	0.0713284658622732	4
p.Cys457Ile	1.33107065258424	0.0320935657070524	4
p.Cys457Leu	1.18533513598956	0.0685736633548836	12
p.Cys457Lys	1.66153714710174	0.0826356074497874	4
p.Cys457Met	1.07994747827078	0.0810046534192409	4
p.Cys457Phe	1.07548528792395	0.0449176420020275	4
p.Cys457Pro	1.13349488721306	0.217734947805291	8
p.Cys457Ser	1.11640423650552	0.155369127896121	12
p.Cys457Ter	0.870130216443519	0.0278289104179253	4
p.Cys457Thr	1.16544505717231	0.416159628032932	8
p.Cys457Trp	1.31859763991175	0.0421248382274989	4
p.Cys457Tyr	1.05006834025737	0.0728004207143404	4
p.Cys457Val	1.31650622959003	0.109735009124531	8
p.Cys461=	1.70751323854256	0.198410991566076	4
p.Cys461Ala	0.955526838277662	0.2313484993302	8
p.Cys461Arg	1.34867325924787	0.290068178150265	12
p.Cys461Asp	0.980790483512046	0.055320166761083	4
p.Cys461Glu	1.16472920647436	0.0501576362160831	4
p.Cys461Gly	1.40847158944454	0.269024051896014	8
p.Cys461Ile	1.17026105204138	0.131338825988223	4
p.Cys461Leu	1.21666752198514	0.0553410086183306	4
p.Cys461Met	1.89430668347734	0.0755028755448532	4
p.Cys461Phe	1.60369001640029	0.133453622117046	4
p.Cys461Ser	1.72941955032893	0.278431596014243	12
p.Cys461Ter	1.09170724647707	0.046838996224908	4
p.Cys461Trp	1.36682695953292	0.0871572911771829	4
p.Cys461Tyr	0.958043172058969	0.219637284036684	4
p.Cys461Val	1.36073778224907	0.19398242493989	8
p.Gln106=	0.591145139976278	0.0581047467131392	4
p.Gln106Ala	0.635532352068587	0.121680222934048	8
p.Gln106Arg	0.624251503128909	0.232111196660467	16
p.Gln106Asn	1.10305635884487	0.1247734492146	4
p.Gln106Asp	0.697414578691515	0.0376961070496922	4
p.Gln106Cys	0.924087539135965	0.0372767552914817	4
p.Gln106Glu	1.22125597806198	0.0518755698536547	4
p.Gln106Gly	0.728969743041975	0.0764757481747893	8
p.Gln106His	0.691622321400265	0.11852524348434	4
p.Gln106Ile	0.84586474881323	0.0589400353067523	4
p.Gln106Leu	0.682332812409081	0.104217012428002	12
p.Gln106Lys	0.68872415627515	0.0558271989101845	4
p.Gln106Met	0.901147767264068	0.134035360211932	4
p.Gln106Phe	0.967614262926937	0.0512792142743022	4
p.Gln106Pro	0.0341691358725302	0.156268287551814	8
p.Gln106Ser	0.898869673614027	0.198122626233133	12
p.Gln106Ter	-0.173118078457135	0.147353102840455	8
p.Gln106Thr	0.735894919305644	0.0706642216791415	8
p.Gln106Trp	0.719291681877565	0.0351039497811784	4
p.Gln106Tyr	0.754918513435455	0.0700231404787612	4
p.Gln106Val	1.05350179923919	0.144862398972126	8
p.Gln138=	0.936555105525173	0.106442414729652	4
p.Gln138Ala	0.868697853338507	0.137119823130168	8
p.Gln138Arg	1.09983153409482	0.215717902792043	12
p.Gln138Asn	1.00312864095007	0.0436732133824562	4
p.Gln138Asp	0.769493782874214	0.0434655809707315	4
p.Gln138Cys	1.00480103969188	0.0958141421596336	4
p.Gln138Glu	1.08804279369773	0.330355866460242	8
p.Gln138Gly	1.0557263332511	0.134262980825419	8
p.Gln138His	0.934042352090529	0.175082887987903	4
p.Gln138Ile	0.840084976159854	0.0410919718001609	4
p.Gln138Leu	1.00778269235976	0.191199345605072	16
p.Gln138Lys	1.06560029591593	0.380975088476408	8
p.Gln138Met	1.19167192765763	0.0571389733664889	4
p.Gln138Phe	1.20122742822801	0.0435331368836836	4
p.Gln138Pro	1.12129174235811	0.36519979015124	12
p.Gln138Ser	0.998815317275714	0.121336688834812	12
p.Gln138Ter	0.119345113061214	0.0723377500914299	8
p.Gln138Thr	1.22043342223362	0.357639277061685	8
p.Gln138Trp	0.731580117472639	0.0490345233328691	4
p.Gln138Tyr	0.958619643753641	0.0660937657218972	4
p.Gln138Val	0.852655997490393	0.127757119737167	8
p.Gln18=	0.814778886618726	0.151515270579701	4
p.Gln18Arg	0.990729290132663	0.300424069558328	12
p.Gln18Asp	0.590177668105089	0.106667535602134	4
p.Gln18Cys	1.05371445024999	0.0591242310562105	4
p.Gln18Glu	0.849139714388723	0.698511279225903	4
p.Gln18Gly	1.1111271870929	0.161578526378238	8
p.Gln18His	1.74050453006904	0.550103698310401	4
p.Gln18Ile	1.02709979217494	0.100529623747423	4
p.Gln18Leu	1.13019388210073	0.539215864425722	8
p.Gln18Phe	1.2413861423034	0.141349682663604	4
p.Gln18Ser	1.31822048385022	0.0866397659467772	4
p.Gln18Ter	-0.0966217825557768	0.259857062600113	4
p.Gln18Trp	1.02037998559693	0.115951635890664	4
p.Gln18Tyr	1.11856651178144	0.168581403669827	4
p.Gln18Val	0.97139121780816	0.0717095560489093	8
p.Gln219=	0.787451833075253	0.113631222334732	4
p.Gln219Ala	1.81724947457532	0.11005200031692	4
p.Gln219Arg	0.82671305560157	0.314764717424942	12
p.Gln219Asn	2.01043462597158	0.175903897664949	4
p.Gln219Asp	1.43972508357633	0.374139526312737	4
p.Gln219Cys	1.50155547190631	0.0992470212237542	4
p.Gln219Gly	1.47307128461293	0.34091456210229	8
p.Gln219His	0.760563520078534	0.174777946779128	4
p.Gln219Ile	1.73658750608278	0.193203055996264	4
p.Gln219Leu	0.81303447548542	0.313232428228464	12
p.Gln219Lys	3.6226348271596	1.97257542247159	4
p.Gln219Phe	1.72243587620845	0.113742170271639	4
p.Gln219Pro	0.625634085106673	0.1337456203503	4
p.Gln219Ter	-0.147713783092179	0.158271627115638	8
p.Gln219Thr	1.78531817272648	0.357531571794018	4
p.Gln219Trp	0.732611130544794	0.102074627845487	4
p.Gln219Tyr	0.766857532334112	0.0705157874691622	4
p.Gln219Val	2.17739160279029	0.152881407117522	4
p.Gln239=	0.439027441398635	0.10717176972765	4
p.Gln239Ala	0.460547841547244	0.328299623897935	8
p.Gln239Arg	0.647327365598856	0.289285823677756	16
p.Gln239Asn	0.88347583461769	0.300604054470461	4
p.Gln239Asp	0.940191353867692	0.0670707079597328	4
p.Gln239Cys	1.1423959848931	0.0607502918571865	4
p.Gln239Glu	0.850537445113676	0.0660100647505096	4
p.Gln239Gly	1.12181796410487	0.150691128192679	8
p.Gln239His	0.453748891955445	0.123162903427407	4
p.Gln239Ile	0.68625528031263	0.0744667289101941	4
p.Gln239Leu	0.483463920899429	0.122538646653966	12
p.Gln239Lys	0.714881929904419	0.425188354526849	8
p.Gln239Met	0.949626812159509	0.15747289209712	4
p.Gln239Phe	0.66818752158003	0.0741153136729074	4
p.Gln239Pro	0.920795330891085	0.2483033717497	8
p.Gln239Ser	1.14988035441577	0.29096622384876	12
p.Gln239Ter	-0.15656900130822	0.177997439647203	8
p.Gln239Thr	1.33885427568244	0.23049968336239	8
p.Gln239Trp	0.911061221209591	0.0892964564636157	4
p.Gln239Tyr	0.890886024611769	0.0604234960604036	4
p.Gln239Val	0.964281621138779	0.198406986752741	8
p.Gln24=	1.06221503055146	0.0856066783826047	4
p.Gln24Arg	1.55014795856311	0.104577631876715	4
p.Gln24Cys	1.26476500068733	0.0651468852312013	4
p.Gln24His	1.04103220622657	0.14987360769924	4
p.Gln26=	0.910213220699469	0.157824308178587	4
p.Gln26Ala	0.796398140994825	0.22620923636013	8
p.Gln26Arg	0.786535026002732	0.203673571203836	12
p.Gln26Asp	1.2035069466365	0.147888761412252	4
p.Gln26Cys	0.916114912536476	0.106347701861582	4
p.Gln26Glu	1.34136667242349	0.236961764411079	8
p.Gln26Gly	1.0168479771853	0.0953426037696386	8
p.Gln26His	1.08635839844526	0.308432744863353	4
p.Gln26Ile	1.17835142628296	0.0837843442286797	4
p.Gln26Leu	0.981078903544595	0.143910803299546	12
p.Gln26Met	1.42777138236096	0.16467175492985	4
p.Gln26Phe	0.696377952449366	0.0892900768041275	4
p.Gln26Pro	1.18321813458968	0.178005253383866	4
p.Gln26Ser	1.05957669834198	0.17725163197514	8
p.Gln26Ter	0.086288884976608	0.17241599368163	8
p.Gln26Thr	1.26614425104311	0.102593185615346	4
p.Gln26Trp	1.11928464035784	0.0813612644265073	4
p.Gln26Tyr	1.01704388624962	0.0695162897475254	4
p.Gln26Val	0.688755970367217	0.0929627824593626	8
p.Gln286=	1.17393737784132	0.0900327118560317	4
p.Gln286Ala	1.25044217011285	0.202838989684162	8
p.Gln286Arg	1.29221140142249	0.37847694617814	16
p.Gln286Asn	1.45814803039745	0.156156230472156	4
p.Gln286Asp	1.04354023612053	0.169748088578366	4
p.Gln286Cys	1.18137285466585	0.0755181496605115	4
p.Gln286Glu	1.15327872366576	0.117333818419855	4
p.Gln286Gly	0.974082891399177	0.138374539816978	8
p.Gln286His	1.07666153463536	0.71917840198926	4
p.Gln286Ile	1.13589657976619	0.111305588661132	4
p.Gln286Leu	1.23394126163318	0.231785825042467	12
p.Gln286Lys	1.20446118151196	0.47265593074493	8
p.Gln286Met	1.09494378415911	0.133478966100017	4
p.Gln286Phe	1.21199170383899	0.0561306497293641	4
p.Gln286Pro	0.852270981038388	0.290211771965389	8
p.Gln286Ser	1.210909133232	0.184778512016899	12
p.Gln286Ter	0.00360461142131711	0.11849794692419	8
p.Gln286Thr	1.58213079932302	0.184223510579652	8
p.Gln286Trp	1.07199048184987	0.108031095588974	4
p.Gln286Tyr	1.10833240040731	0.0875572326001327	4
p.Gln286Val	1.3099627177755	0.243280764495597	8
p.Gln287=	1.17298150131091	0.375590024195121	4
p.Gln287Ala	1.97593891730146	0.244026615840014	4
p.Gln287Cys	1.39579506182016	0.138479286155439	4
p.Gln287Gly	1.28598178699815	0.187271799537134	4
p.Gln287His	1.06663253420914	0.250432206331153	4
p.Gln287Lys	2.43280858270282	1.42637372554826	4
p.Gln287Phe	2.04116274666375	0.223894357367717	4
p.Gln287Ser	1.38266318710399	0.125959476594754	4
p.Gln287Ter	0.157007939142873	0.141750123707726	8
p.Gln323=	1.05247119010873	0.162955682273206	4
p.Gln323Ala	0.741349607736047	0.233924960233613	8
p.Gln323Arg	0.807024223924719	0.300481097895014	16
p.Gln323Asn	1.65840455050986	0.0742374294916626	4
p.Gln323Asp	0.820793677774187	0.24821210117005	4
p.Gln323Cys	0.996178370675349	0.10963604817763	4
p.Gln323Glu	1.00804011352379	0.353131983176778	8
p.Gln323Gly	1.10779961581701	0.0579033934400041	8
p.Gln323His	0.722890778749048	0.105173715538815	4
p.Gln323Ile	1.1597164274387	0.191411495399548	4
p.Gln323Leu	0.952130308345739	0.132706425913035	12
p.Gln323Lys	0.93457968600031	0.13450372769931	4
p.Gln323Met	0.955581616033692	0.0543305863943432	4
p.Gln323Phe	0.850051224508836	0.0724629550235392	4
p.Gln323Pro	0.817781133198613	0.155322886036154	8
p.Gln323Ser	1.1178531100045	0.0797886262678447	12
p.Gln323Ter	0.0190974258793741	0.0988870472672258	8
p.Gln323Thr	1.1501890002548	0.482758997654944	8
p.Gln323Trp	1.11012783397218	0.0428599937306271	4
p.Gln323Tyr	0.849003759048566	0.146845673661578	4
p.Gln323Val	0.880087565280662	0.188857374448795	8
p.Gln337=	0.803885523700632	0.102306861819657	4
p.Gln337Ala	0.810514047085937	0.144926637106754	8
p.Gln337Arg	1.03924049111513	0.187988418684358	16
p.Gln337Asn	0.677672557661386	0.107235380765451	4
p.Gln337Cys	0.809434674792516	0.1934275925989	4
p.Gln337Glu	0.915351473069304	0.106781285284951	4
p.Gln337Gly	0.79433349921716	0.1256684969015	8
p.Gln337His	0.752086661923502	0.182437265099317	4
p.Gln337Ile	0.887036295064922	0.0497926456792694	4
p.Gln337Leu	0.774923611166788	0.183105733556144	12
p.Gln337Lys	0.891695284782064	0.468895710219808	8
p.Gln337Met	1.09968388660795	0.209206322540731	4
p.Gln337Phe	0.870283613964048	0.0742522724906284	4
p.Gln337Pro	0.389082537090963	0.0656359825511014	8
p.Gln337Ser	0.932918587250145	0.139775463188973	12
p.Gln337Ter	0.0435882335655204	0.261056943824166	8
p.Gln337Thr	0.964985262232716	0.121862061290963	8
p.Gln337Trp	0.872334201403925	0.133277004469729	4
p.Gln337Tyr	0.640698791849075	0.0897762525705195	4
p.Gln337Val	1.08631340815034	0.382482663791373	8
p.Gln347=	0.693909446882094	0.0828702690908703	4
p.Gln347Ala	0.976786638771619	0.0597063473732038	8
p.Gln347Arg	0.693565484738584	0.134390800314727	16
p.Gln347Asn	0.682752005995361	0.0783954076095864	4
p.Gln347Asp	0.903975707767299	0.0491362751649709	4
p.Gln347Cys	0.805006278500264	0.0623327749292055	4
p.Gln347Glu	0.816779052762874	0.0603221310447078	4
p.Gln347Gly	0.889518101061841	0.120243926683563	8
p.Gln347His	0.746255103560199	0.0711226657270438	4
p.Gln347Ile	0.988962803647376	0.0531385437077377	4
p.Gln347Leu	0.639244807788852	0.131022564524812	12
p.Gln347Lys	0.90742644211163	0.0443597856889245	4
p.Gln347Met	1.05582956983848	0.0955242755337159	4
p.Gln347Phe	0.880071991061206	0.0410252620544205	4
p.Gln347Pro	0.483639736273229	0.0444948829141492	4
p.Gln347Ser	0.840476663267042	0.099715788962893	12
p.Gln347Ter	-0.0438562684848763	0.108479380217879	8
p.Gln347Thr	0.890626138762431	0.083581085703922	4
p.Gln347Trp	0.647705933814416	0.0413502656231544	4
p.Gln347Tyr	0.88324528602136	0.14602991646782	4
p.Gln347Val	0.98803012922084	0.104837585088354	8
p.Gln38=	0.988727334595851	0.164193560597731	4
p.Gln38Ala	0.832129103331421	0.0917880248892656	8
p.Gln38Arg	0.835184759558717	0.158963049635162	16
p.Gln38Asn	0.63226259642018	0.147259745072897	4
p.Gln38Asp	0.457007598162782	0.047405900861108	4
p.Gln38Cys	0.958455458883278	0.0523463850445514	4
p.Gln38Glu	0.432039236327443	0.0406599732097225	4
p.Gln38Gly	0.553091214881889	0.13499058086487	8
p.Gln38His	0.624881900061979	0.116686677664537	4
p.Gln38Ile	0.742421808340877	0.0501564161820039	4
p.Gln38Leu	0.661906507036048	0.111703630152086	8
p.Gln38Lys	0.812127278269703	0.306800861769846	8
p.Gln38Met	0.716696083588754	0.0970600182023533	4
p.Gln38Phe	0.677556263305162	0.0339779470334616	4
p.Gln38Pro	0.972204175829364	0.0609394524668209	4
p.Gln38Ser	0.818487500365567	0.139187535955565	12
p.Gln38Ter	-0.165909289552412	0.0850474963960269	8
p.Gln38Tyr	0.632738148500235	0.0711812894378673	4
p.Gln38Val	0.711093280672695	0.0535874675999539	8
p.Gln465Cys	1.10572153505296	0.045021997130394	4
p.Gln465Glu	1.51449220552075	0.920509898509769	4
p.Gln465Gly	1.57618003326463	0.335385179397417	8
p.Gln465Phe	1.44117085543485	0.0748046595919988	4
p.Gln465Ter	1.28781210156035	0.332587435359754	4
p.Gln465Trp	0.539451885815731	0.0903110224629139	4
p.Gln98=	0.911139158361375	0.0813599764058834	4
p.Gln98Ala	0.753570822739007	0.0904418941734379	8
p.Gln98Arg	1.06005011922148	0.319902293827458	12
p.Gln98Asn	0.945721352616888	0.116690337180543	4
p.Gln98Asp	0.757782292620697	0.0990904812873498	4
p.Gln98Cys	0.916151229809024	0.0560407117024204	4
p.Gln98Glu	1.19704399904484	0.817712902490019	4
p.Gln98Gly	0.932866583599199	0.0405273466981982	8
p.Gln98His	0.877353836895608	0.0861353343148275	4
p.Gln98Ile	1.13788720938832	0.041543703025862	4
p.Gln98Leu	0.691736195620782	0.103550313510867	12
p.Gln98Lys	1.2258170474608	0.0703267692961769	4
p.Gln98Met	0.926816960855052	0.111916502146078	4
p.Gln98Phe	1.06421193255601	0.0605285640484806	4
p.Gln98Pro	0.540983902713639	0.126634620958651	4
p.Gln98Ser	1.01035428949796	0.122005807878809	12
p.Gln98Ter	0.0111848834102273	0.0685071647545668	8
p.Gln98Thr	0.916162605445851	0.194035291455121	8
p.Gln98Trp	0.865750145797772	0.0458367707369481	4
p.Gln98Tyr	0.759762484656728	0.100400433063019	4
p.Gln98Val	0.833428124306757	0.132182713066614	8
p.Glu112=	0.550436677116167	0.117176175945637	4
p.Glu112Ala	0.869977388426074	0.0784232908300292	8
p.Glu112Arg	1.01108388568986	0.11031589414899	8
p.Glu112Asn	0.826667352552966	0.0465191799897575	4
p.Glu112Asp	1.11927930156617	0.059886251097187	4
p.Glu112Cys	0.874743646519541	0.119562440851974	4
p.Glu112Gln	1.02531055033707	0.50134797115666	8
p.Glu112Gly	0.804690918372175	0.134888492454017	12
p.Glu112His	1.11639357884421	0.0655364158756605	4
p.Glu112Ile	0.879663968752027	0.0401602389294531	4
p.Glu112Leu	0.945237359668018	0.151611657372971	12
p.Glu112Lys	1.79248334930928	0.508323473677332	4
p.Glu112Met	0.686476204596346	0.0480055115307802	4
p.Glu112Phe	0.692310652272968	0.0328423185635724	4
p.Glu112Pro	0.878085500681	0.146252356204839	8
p.Glu112Ser	0.718517135298815	0.134381547549452	12
p.Glu112Ter	0.134542293383051	0.272952359796251	8
p.Glu112Thr	0.845761695937576	0.177256438811639	8
p.Glu112Trp	1.15798497737615	0.0518690945840452	4
p.Glu112Tyr	1.12241194019942	0.0442558861006849	4
p.Glu112Val	0.832331691076616	0.116128334235586	8
p.Glu120=	1.04719493489569	0.221456188355353	4
p.Glu120Ala	0.707741613271033	0.0824889391939293	8
p.Glu120Arg	0.828019951236001	0.214069364465042	12
p.Glu120Asp	0.986654374950977	0.213338330826303	4
p.Glu120Cys	0.807769585877045	0.0333590260208816	4
p.Glu120Gly	1.13457249048026	0.256501030486867	12
p.Glu120Ile	1.28560197833649	0.0576150610901235	4
p.Glu120Leu	1.25413514503473	0.149854486948062	12
p.Glu120Met	1.1247014554284	0.0623101472999806	4
p.Glu120Phe	1.17838763049334	0.122080843576599	4
p.Glu120Pro	1.35456178633883	0.0699316336727433	4
p.Glu120Ser	1.08501307712163	0.134851467019957	12
p.Glu120Ter	0.156419273160111	0.278834480188161	8
p.Glu120Trp	0.881308938202191	0.179362277017942	4
p.Glu120Val	0.743180285640081	0.0819350376493338	8
p.Glu128=	1.19542730817787	0.145306545552258	4
p.Glu128Asp	1.21695800498306	0.226030988598477	4
p.Glu128Gly	0.894013582123541	0.169897722380125	12
p.Glu128Ile	1.04039609698084	0.316876116892358	4
p.Glu128Leu	1.27850562031429	0.391749001724427	4
p.Glu128Phe	1.06969461046914	0.121763119850476	4
p.Glu128Ter	0.853904689056801	0.471487355871252	4
p.Glu128Val	0.700435812880045	0.20451793168454	8
p.Glu14=	1.07696009196001	0.232382896777034	4
p.Glu14Ala	1.44894123721852	0.135829404147366	8
p.Glu14Arg	1.21862794009421	0.498901430354026	12
p.Glu14Asn	1.56655577773574	0.193026632551013	4
p.Glu14Asp	1.06305272431441	0.174032901450587	4
p.Glu14Cys	0.990887838044856	0.146543349052088	4
p.Glu14Gly	1.15723891890706	0.0747004533434636	8
p.Glu14His	0.947446445950034	0.201761520929982	4
p.Glu14Ile	1.07794988568666	0.047822496533353	4
p.Glu14Leu	1.23946669328427	0.11740436944727	12
p.Glu14Lys	1.04067536281902	0.279400916853131	8
p.Glu14Met	1.31873826715739	0.0604634970861615	4
p.Glu14Phe	1.26797290109626	0.0728555593331865	4
p.Glu14Ser	1.17822051548743	0.266694652945676	12
p.Glu14Ter	-0.0633889516200969	0.0761248760193065	4
p.Glu14Trp	1.37157697078616	0.056877187260337	4
p.Glu14Tyr	0.933653279743859	0.058416355437933	4
p.Glu14Val	0.978945059873464	0.144209329758259	8
p.Glu157=	1.02835367167316	0.0433455693808511	4
p.Glu157Ala	0.989785898999371	0.0474779683093675	8
p.Glu157Arg	1.08353919924733	0.0782369914220729	12
p.Glu157Asn	1.33403828006728	0.127493745635015	4
p.Glu157Asp	1.62415967773922	0.479897597792434	8
p.Glu157Cys	1.52860513225345	0.245719869159189	4
p.Glu157Gln	1.19318774384808	0.158687667002163	4
p.Glu157Gly	1.01438284117154	0.285120297061026	12
p.Glu157Ile	1.16968046959427	0.06574717626496	4
p.Glu157Leu	1.61158460662225	0.365967745432367	8
p.Glu157Lys	1.29054289799561	0.29654386222309	8
p.Glu157Met	1.56368065106662	0.0922032466045974	4
p.Glu157Phe	2.99002839367544	0.10899254030793	4
p.Glu157Pro	1.33820257690148	0.124366080261785	4
p.Glu157Ser	1.4085262122352	0.364240143903997	12
p.Glu157Ter	0.367884942864272	0.200419614395437	4
p.Glu157Thr	1.38044881325301	0.257443021634607	4
p.Glu157Tyr	1.45199765876085	0.10305319470345	4
p.Glu157Val	0.98099947188103	0.0469728753591357	8
p.Glu17=	1.20120017095005	0.0855717447400095	4
p.Glu177=	0.647893580841169	0.133496431750746	4
p.Glu177Ala	0.928585871720578	0.0948446322747132	8
p.Glu177Arg	0.879530911777061	0.187206128867148	12
p.Glu177Asp	0.751254679845201	0.0982846746324544	4
p.Glu177Cys	1.08510559587658	0.160153353404328	4
p.Glu177Gly	0.804713085451906	0.298930493519886	12
p.Glu177Leu	0.943582601750665	0.161487368395942	12
p.Glu177Met	0.811821759651511	0.105604913366968	4
p.Glu177Phe	1.01019451269747	0.134589415211994	4
p.Glu177Ser	1.12797143285727	0.372146524519804	8
p.Glu177Ter	0.345103365138976	0.25034639722538	8
p.Glu177Trp	0.914308631345429	0.0589652804017158	4
p.Glu177Val	0.962682969315602	0.0646591566144736	8
p.Glu17Ala	1.56768142449799	0.0953712435158865	4
p.Glu17Asp	0.890207040496905	0.228258333241605	4
p.Glu17Cys	1.21480710224496	0.181172730532115	4
p.Glu17Gly	1.0497354295298	0.283574372674855	12
p.Glu17Leu	1.33042367104672	0.0713704940494576	4
p.Glu17Phe	1.4673997829539	0.0629793297959834	4
p.Glu17Ter	0.998729917909573	0.330438252958333	4
p.Glu17Val	0.867368771793078	0.222421404177227	8
p.Glu196=	1.03536937664041	0.093997511894999	4
p.Glu196Ala	0.867166684115129	0.126704700499396	8
p.Glu196Arg	0.805817699358634	0.110836239232206	12
p.Glu196Asn	0.434152525158573	0.0603220319468801	4
p.Glu196Asp	0.616030973830516	0.124137411940114	4
p.Glu196Cys	0.551289964168217	0.0494408814792467	4
p.Glu196Gln	1.10006179151424	0.129659061092277	4
p.Glu196Gly	0.742957078457038	0.346660901726412	12
p.Glu196His	0.772018009472189	0.195257541875185	4
p.Glu196Ile	0.622947957588053	0.0539031807228106	4
p.Glu196Leu	0.704653695818806	0.154837369910957	12
p.Glu196Lys	0.70484204019805	0.197850414600048	4
p.Glu196Met	0.716762567271308	0.110098918318781	4
p.Glu196Phe	0.868036507463721	0.061691625470464	4
p.Glu196Pro	0.859825889109568	0.0930366913216204	8
p.Glu196Ser	0.965962104116557	0.254880126840089	12
p.Glu196Ter	-0.114279758999213	0.0799909264097285	4
p.Glu196Thr	0.831288067615809	0.170538344777388	8
p.Glu196Trp	0.888004178413016	0.0473162222012176	4
p.Glu196Tyr	0.982320332274886	0.0478890640005731	4
p.Glu196Val	0.82192921980269	0.188790920902952	12
p.Glu216=	0.533053509722765	0.12635610555783	4
p.Glu216Ala	0.631358592279712	0.18420443458483	8
p.Glu216Arg	0.63172112000865	0.169593601298464	12
p.Glu216Asp	0.792418272424886	0.167987811375244	4
p.Glu216Gln	0.792825329963441	0.843909382046407	8
p.Glu216Gly	0.612708059720905	0.519675028304014	12
p.Glu216Leu	0.64003182302463	0.0688591338194573	4
p.Glu216Lys	2.12906905299489	0.959287456730486	4
p.Glu216Met	0.544833646678018	0.241491157073272	4
p.Glu216Pro	0.478352968225452	0.0729895551919537	4
p.Glu216Ser	0.730165186741043	0.070720956819731	4
p.Glu216Ter	1.70324717095391	0.645587701387562	4
p.Glu216Thr	0.837737258347737	0.0724400177591543	4
p.Glu216Val	0.296785518664982	0.0560707026160463	4
p.Glu22=	0.860529855903738	0.162861484600568	4
p.Glu221=	0.911169353012272	0.167547740090838	4
p.Glu221Ala	0.995226625415916	0.285069457051951	8
p.Glu221Arg	0.716772905494205	0.0737846412284558	12
p.Glu221Asn	1.06726304952885	0.352701432191016	4
p.Glu221Asp	0.698057692873498	0.156242857593721	4
p.Glu221Cys	0.895328088592863	0.106781239011476	4
p.Glu221Gln	1.00613239083533	0.0926662712251355	4
p.Glu221Gly	0.499021809283675	0.304755770951572	12
p.Glu221His	0.753849744471226	0.143260557950852	4
p.Glu221Ile	0.373431402749208	0.122870387251431	4
p.Glu221Leu	0.876667191373508	0.148616820295911	12
p.Glu221Lys	0.662596760180388	0.0691704391173253	4
p.Glu221Met	0.763959039192952	0.0838584094145881	4
p.Glu221Phe	0.796052793699525	0.0889277836685666	4
p.Glu221Ser	0.893556854792555	0.173490304971566	12
p.Glu221Ter	0.49029610838015	0.794437254189614	8
p.Glu221Thr	1.00461922773304	0.133290007874617	8
p.Glu221Trp	0.726442252507167	0.0570849267639288	4
p.Glu221Tyr	0.604157577796087	0.164122221441579	4
p.Glu221Val	0.775175851934903	0.154593207750146	8
p.Glu22Asp	1.30642240797085	0.457090918696659	4
p.Glu22Gly	0.261855423060502	0.0733912764320626	4
p.Glu22Val	0.958647555958956	0.185083097023492	4
p.Glu236=	0.628564273595125	0.107972070262379	4
p.Glu236Ala	0.537534605976213	0.135079444068853	8
p.Glu236Arg	-0.180612250199251	0.0682443611262822	4
p.Glu236Asn	0.111392837443057	0.207150937361217	4
p.Glu236Asp	0.633938176939468	0.173123637436939	4
p.Glu236Cys	0.284434762314073	0.106895655056537	4
p.Glu236Gly	0.407933554475869	0.148537398075893	12
p.Glu236Ile	0.10156530831371	0.0484084565196286	4
p.Glu236Leu	0.429976065422858	0.220163631352425	12
p.Glu236Lys	0.16004811372166	0.250115300371556	8
p.Glu236Met	0.400083280792868	0.0721807012149075	4
p.Glu236Phe	0.30306716711511	0.0436570609813957	4
p.Glu236Pro	-0.0685384878908267	0.0733759170099276	4
p.Glu236Ser	0.461903977840247	0.176312446505198	12
p.Glu236Ter	0.196904559902616	0.0878645019585786	4
p.Glu236Thr	0.736770946625947	0.144062592085211	4
p.Glu236Trp	0.0498228007819724	0.0693886423401658	4
p.Glu236Tyr	0.301804936835424	0.0448341138007367	4
p.Glu236Val	0.348360113497925	0.119991705182181	8
p.Glu237=	0.840888281747936	0.11744468462444	4
p.Glu237Ala	0.726285321275908	0.120177162013571	8
p.Glu237Arg	0.734029353707522	0.0784513477744813	12
p.Glu237Asn	0.572596878205418	0.095411749816868	4
p.Glu237Asp	1.07442476835172	0.075266609436864	4
p.Glu237Cys	0.815838978609226	0.0902314794695865	4
p.Glu237Gln	0.671808141605297	0.0622450211957492	4
p.Glu237Gly	0.512066132053525	0.0710667344996894	8
p.Glu237His	0.553879014106991	0.191698587481445	4
p.Glu237Ile	0.701194168607783	0.108840971468677	4
p.Glu237Leu	0.807302932365976	0.0854837596348802	12
p.Glu237Lys	0.750686002070228	0.550669094701086	8
p.Glu237Met	1.05826920789875	0.12203037704864	4
p.Glu237Phe	1.02526780697199	0.094738123562533	4
p.Glu237Pro	0.938007218340113	0.274763868495868	8
p.Glu237Ser	0.758952302484001	0.33463342760592	12
p.Glu237Ter	0.106658035679338	0.323107704825585	8
p.Glu237Thr	0.417106939028397	0.0673884417875057	4
p.Glu237Trp	0.553664775505902	0.0654767487888807	4
p.Glu237Tyr	0.648435545439763	0.0944951450453837	4
p.Glu237Val	0.69110273424823	0.0839297074294242	8
p.Glu242=	0.46006583048918	0.119827611654703	4
p.Glu242Ala	0.471047500813509	0.215356574437858	8
p.Glu242Arg	0.312847362968962	0.219483270467528	12
p.Glu242Asn	0.456505753052486	0.0852821808899482	4
p.Glu242Asp	0.521505758734333	0.0710343622936408	4
p.Glu242Cys	0.835297825586829	0.064908000081732	4
p.Glu242Gln	0.730677321790985	0.809232792700493	8
p.Glu242Gly	0.440724580522161	0.265892850665897	12
p.Glu242His	0.992208173435996	0.240679319702274	4
p.Glu242Ile	0.248841402594256	0.0624737733818263	4
p.Glu242Leu	0.387597927180759	0.124650619944782	12
p.Glu242Lys	0.451523739859044	0.386977990486103	8
p.Glu242Met	0.445672820094484	0.0705250686889333	4
p.Glu242Phe	0.35482940909618	0.0456868242800008	4
p.Glu242Pro	0.73892285533595	0.128084829294983	4
p.Glu242Ser	0.632482796751895	0.194034983193131	12
p.Glu242Ter	-0.00167308444023751	0.267904893286438	4
p.Glu242Thr	0.814209976554889	0.11229162481022	8
p.Glu242Trp	0.505404573878011	0.102836583796851	4
p.Glu242Tyr	0.667561348951671	0.147373931514525	4
p.Glu242Val	0.160965415218007	0.120180266226602	8
p.Glu245=	0.722416553308363	0.0484565275968135	4
p.Glu245Ala	0.423590255393285	0.0678721048202118	8
p.Glu245Arg	0.303920728704444	0.112854135287195	12
p.Glu245Asn	0.755500571539117	0.100844847142392	4
p.Glu245Asp	0.931766341584862	0.276702706958457	8
p.Glu245Cys	0.632703315258678	0.11592151128735	4
p.Glu245Gln	0.433796265299532	0.0677380605769157	4
p.Glu245Gly	0.426192937733181	0.277927760279233	12
p.Glu245His	0.827324697547875	0.221619014543013	4
p.Glu245Ile	0.538191630308662	0.11520211133161	4
p.Glu245Leu	0.64185962685525	0.224919250576482	12
p.Glu245Lys	0.306136999965768	0.21360888084263	8
p.Glu245Met	0.643819016524694	0.191861932897994	4
p.Glu245Phe	0.640047886852788	0.0671765628896177	4
p.Glu245Pro	0.0171749255485254	0.141392506351481	8
p.Glu245Ser	0.685350323508877	0.131499806446868	12
p.Glu245Ter	0.273086926723949	0.615258311753781	8
p.Glu245Thr	0.736878422960535	0.109729848095199	8
p.Glu245Trp	0.635462400771957	0.0564433989617781	4
p.Glu245Tyr	0.71411698125653	0.10508253730062	4
p.Glu245Val	0.506629757058971	0.0887617037425242	8
p.Glu248=	0.763253783470324	0.0472905087589254	4
p.Glu248Ala	0.828267456882861	0.0472473864741674	8
p.Glu248Arg	0.604266951826479	0.047757491668877	12
p.Glu248Asn	0.83778939028745	0.109864217833433	4
p.Glu248Asp	0.773655680327078	0.148496768601275	4
p.Glu248Cys	0.87922358955805	0.0900302037282361	4
p.Glu248Gln	1.00076407029621	0.0754626514131291	4
p.Glu248Gly	0.624310426520052	0.108394681242094	12
p.Glu248His	0.567034663652222	0.0472817655101396	4
p.Glu248Ile	0.776850218492963	0.0728084053612102	4
p.Glu248Leu	0.837265304987036	0.0535156907741313	12
p.Glu248Lys	0.634151584727326	0.128480309909763	4
p.Glu248Met	0.587465924756272	0.09909113425881	4
p.Glu248Phe	0.781207765749861	0.0399361691343406	4
p.Glu248Pro	0.594622322297303	0.109253744009944	8
p.Glu248Ser	0.764634635858628	0.17075683836351	12
p.Glu248Ter	0.00803566855161861	0.270547395866835	8
p.Glu248Thr	0.778787518251237	0.129190755036085	8
p.Glu248Trp	0.738220936159439	0.0894438433588884	4
p.Glu248Tyr	0.94751381175255	0.107643524669153	4
p.Glu248Val	0.695071755124145	0.15981927054463	12
p.Glu256=	0.871839767456776	0.0839917423863681	4
p.Glu256Ala	0.911230676601102	0.0615478628226559	8
p.Glu256Arg	0.88212532927571	0.244921407314412	12
p.Glu256Asn	1.24843362479321	0.0780578872190371	4
p.Glu256Asp	1.11395993229774	0.177491759262948	4
p.Glu256Cys	1.42885715593143	0.0600969106605909	4
p.Glu256Gln	0.819952128855975	0.103668341194858	4
p.Glu256Gly	0.914817896296953	0.186278047329995	12
p.Glu256Ile	1.13249946384807	0.091032088303765	4
p.Glu256Leu	1.30792720104172	0.274411427754392	12
p.Glu256Lys	1.06803354163663	0.0917674907793778	4
p.Glu256Met	0.939903776857779	0.0748137635663193	4
p.Glu256Phe	1.30786382107464	0.0942414815058502	4
p.Glu256Ser	1.15318592243476	0.120638417593911	12
p.Glu256Ter	0.00951849022527627	0.288175673630542	8
p.Glu256Thr	1.13538685650464	0.166288772490337	8
p.Glu256Trp	1.11093243579425	0.0497072897625701	4
p.Glu256Tyr	1.09281526572697	0.177097339975876	4
p.Glu256Val	1.06454792787695	0.103059550232328	8
p.Glu265=	0.744234674085856	0.139449071005563	4
p.Glu265Ala	0.709860563895576	0.136404288272312	8
p.Glu265Arg	0.890406859726643	0.184061949976234	12
p.Glu265Asp	0.925187199872543	0.127943716192182	4
p.Glu265Cys	0.598914128139959	0.100410274299727	4
p.Glu265Gly	0.574368055160551	0.117280013645144	12
p.Glu265Ile	0.66254351696882	0.0778958735090003	4
p.Glu265Leu	0.844182919448418	0.225211257542901	12
p.Glu265Lys	2.21445592239258	0.376406945023633	4
p.Glu265Met	1.01990628840496	0.189731317750229	4
p.Glu265Phe	1.02543159784035	0.0779105801489402	4
p.Glu265Ser	0.625214446454037	0.223322527206513	12
p.Glu265Ter	-0.0362606749920869	0.0930426449328849	4
p.Glu265Trp	0.644199398833456	0.0407303418841503	4
p.Glu265Tyr	0.512165640969349	0.0587251207948536	4
p.Glu265Val	0.763446097075654	0.110906638118025	8
p.Glu268=	0.553866515631721	0.0799619505675397	4
p.Glu268Ala	0.860426387750981	0.113417506874316	8
p.Glu268Arg	0.555166061698837	0.191852092133427	12
p.Glu268Asn	0.944299384779201	0.100790318619277	4
p.Glu268Asp	0.429303309187262	0.109246951116311	4
p.Glu268Cys	0.925147433205525	0.216622107707474	4
p.Glu268Gln	0.553459817364274	0.132745189098895	4
p.Glu268Gly	0.67288032156713	0.378012213868319	12
p.Glu268His	0.785162578727941	0.0687167068767663	4
p.Glu268Ile	0.710276255672543	0.0836840574071968	4
p.Glu268Leu	0.743499969266478	0.168275193724709	12
p.Glu268Lys	0.646657627899789	0.686754042382099	8
p.Glu268Met	0.708766672172516	0.0508675910992123	4
p.Glu268Phe	0.592719225708018	0.0796912968696974	4
p.Glu268Ser	1.02527273524052	0.227974583055541	12
p.Glu268Ter	0.161566323572477	0.565252005870841	8
p.Glu268Thr	0.828621440875065	0.114928819095349	8
p.Glu268Trp	0.795401686461117	0.0717259722080809	4
p.Glu268Tyr	0.738937963348406	0.0503520940057407	4
p.Glu268Val	0.627725624358975	0.0781696760621247	8
p.Glu27=	0.839714372489445	0.167974258223463	4
p.Glu272=	0.447033653659651	0.102681652425723	4
p.Glu272Ala	0.650370671096475	0.0736400393759551	8
p.Glu272Arg	0.50606975386362	0.180195385539868	12
p.Glu272Asn	0.873772100741119	0.222653726428002	4
p.Glu272Asp	0.654796799023018	0.152019656838433	4
p.Glu272Cys	0.853473526546457	0.135609561861406	4
p.Glu272Gln	0.612445007309842	0.0615240422565389	4
p.Glu272Gly	0.52810587754416	0.205977089530138	12
p.Glu272His	0.742067655107758	0.050889948021982	4
p.Glu272Ile	0.770647245165205	0.0458742330068032	4
p.Glu272Leu	0.749926393049366	0.194393526360841	12
p.Glu272Lys	1.08199998929722	0.45915569901187	8
p.Glu272Met	0.786424953545171	0.106883039672948	4
p.Glu272Phe	0.786663460026763	0.0350174237606625	4
p.Glu272Pro	0.55618794773492	0.121890606894833	8
p.Glu272Ser	0.687640032565192	0.169012001053833	12
p.Glu272Ter	-0.129083496507891	0.038704726518597	4
p.Glu272Thr	0.771983803833965	0.10313909492135	8
p.Glu272Trp	0.844810292507379	0.0448913124271995	4
p.Glu272Tyr	0.362289542787021	0.111378312265742	4
p.Glu272Val	0.574343957970529	0.234656954626362	12
p.Glu279=	1.20167668815342	0.395962487856052	4
p.Glu279Ala	1.3391419285973	0.266120053707404	8
p.Glu279Arg	1.20403435937221	0.255886814884584	8
p.Glu279Asp	1.12778489735784	0.871303220440441	4
p.Glu279Cys	1.43926420674887	0.240050107533212	4
p.Glu279Gly	1.25908092310788	0.324927659669482	12
p.Glu279Ile	1.3264256631252	0.18710082729605	4
p.Glu279Leu	1.68729728310996	0.276635410579633	8
p.Glu279Lys	2.43627933562636	1.91927035170112	4
p.Glu279Met	2.37319027814717	0.397703010600174	4
p.Glu279Phe	1.97330882533401	0.0885634355587453	4
p.Glu279Ser	1.56799471544383	0.337898549639485	12
p.Glu279Ter	-0.00524966258929235	0.43356879795721	8
p.Glu279Trp	0.621671774897251	0.0710428922740071	4
p.Glu279Tyr	1.20086511830958	0.236244950145226	4
p.Glu279Val	1.20538689203624	0.18240594501638	8
p.Glu27Asp	0.641799554151328	0.372485533935243	4
p.Glu27Gln	2.33629639521503	1.16452469832518	4
p.Glu27Gly	0.847695850347349	0.232835193114793	8
p.Glu27Leu	0.840898850141447	0.0878679182816671	4
p.Glu27Lys	0.294090971945906	0.964938785091168	4
p.Glu27Phe	1.16095471484578	0.0985652678743867	4
p.Glu27Val	0.848034513126157	0.283450069058215	8
p.Glu28=	0.81881798142739	0.26117220326451	4
p.Glu28Asp	1.0629384457768	0.280073609947239	4
p.Glu28Gly	1.00235265578202	0.17614865268042	8
p.Glu28Trp	1.04146212315683	0.0607832968636066	4
p.Glu290=	1.58935412958316	0.1752428605016	4
p.Glu290Ala	1.1518111407687	0.268583084386984	8
p.Glu290Arg	1.0941948855046	0.194321624050954	12
p.Glu290Asn	1.07200903198512	0.129542836899682	4
p.Glu290Asp	1.08496275228972	0.12368053559961	4
p.Glu290Cys	1.01290030014978	0.0712102740213655	4
p.Glu290Gln	0.907757859738566	0.0756505180448325	4
p.Glu290Gly	1.045145916991	0.225564579938215	12
p.Glu290His	1.2262145564759	0.227886207137161	4
p.Glu290Ile	0.802623974029116	0.306813603012461	4
p.Glu290Leu	1.43402292690266	0.123535124964782	12
p.Glu290Lys	1.64733809508199	0.231035103855665	4
p.Glu290Met	1.37471252558842	0.235034618656132	4
p.Glu290Phe	1.20198999799086	0.0557121752205559	4
p.Glu290Pro	0.868619101157728	0.077174807749454	4
p.Glu290Ser	1.27436455465565	0.341133825323199	12
p.Glu290Ter	0.128575406751587	0.158209292368765	4
p.Glu290Thr	0.995955460648504	0.0884596965910274	4
p.Glu290Trp	1.13466933676299	0.0828310225456521	4
p.Glu290Tyr	1.2345069373616	0.140137189900229	4
p.Glu290Val	1.06806928215505	0.174615733389451	8
p.Glu300=	1.03533193315809	0.165575518096085	4
p.Glu300Ala	0.763707160950438	0.082608248032133	8
p.Glu300Arg	0.547015999352999	0.130787649237935	12
p.Glu300Asp	0.506174819115285	0.223616130166398	4
p.Glu300Cys	0.964246779991712	0.121981048546272	4
p.Glu300Gly	0.53886714668154	0.187327610057679	12
p.Glu300Leu	0.333091737989713	0.0931735310371893	8
p.Glu300Lys	0.556558618663561	0.242048639373133	8
p.Glu300Phe	0.345244291768744	0.0812136663981824	4
p.Glu300Ser	0.799639035365723	0.323248717157828	12
p.Glu300Ter	0.179979365266278	0.459923106568222	8
p.Glu300Trp	0.447097982924301	0.0691560743375076	4
p.Glu300Tyr	0.400809773365724	0.226843321990203	4
p.Glu300Val	0.218354414898024	0.233506344149803	12
p.Glu312=	0.946498434135521	0.160554383936147	4
p.Glu312Ala	1.06359070391144	0.148823356822945	8
p.Glu312Arg	0.789818457571254	0.177887429661958	12
p.Glu312Asn	0.63724587526889	0.0733192750934759	4
p.Glu312Asp	0.714684080731135	0.217448946945253	4
p.Glu312Cys	1.24704856817724	0.091537239005295	4
p.Glu312Gly	1.05346425670598	0.453260037795446	12
p.Glu312His	1.07124963823922	0.11718346656819	4
p.Glu312Ile	1.1034624241479	0.0630804661292603	4
p.Glu312Leu	0.878657006322744	0.388955654003559	12
p.Glu312Lys	1.53730849408882	0.40273992700911	4
p.Glu312Met	1.47801250209997	0.0884181122349748	4
p.Glu312Phe	0.833203120331578	0.0468847805197709	4
p.Glu312Ser	1.10329595680748	0.185371764751619	12
p.Glu312Ter	0.0531361359900724	0.342753751207756	8
p.Glu312Trp	1.03021936850621	0.059726759135874	4
p.Glu312Tyr	1.23561280424421	0.0561706757281743	4
p.Glu312Val	0.636205546761953	0.251933692394745	12
p.Glu319=	1.62972410214245	0.239868070439242	4
p.Glu319Ala	0.866809416170305	0.232574334684625	8
p.Glu319Arg	0.913224094556523	0.14623974103919	12
p.Glu319Asn	1.18705268227277	0.0689410804031478	4
p.Glu319Asp	0.867962913746537	0.0704620359869737	4
p.Glu319Cys	1.48728875934583	0.106068521851609	4
p.Glu319Gln	1.40265427434279	0.0768669928596515	4
p.Glu319Gly	1.26208509168109	0.263443639876897	12
p.Glu319His	1.01299902034451	0.180199889885617	4
p.Glu319Ile	1.20477532272455	0.0662114994407221	4
p.Glu319Leu	1.48823967599133	0.174206899421051	12
p.Glu319Lys	1.03091774720465	0.250051931251959	8
p.Glu319Met	1.03860120678885	0.066312386979178	4
p.Glu319Phe	1.49525520023892	0.0900071191638823	4
p.Glu319Pro	1.24273714092587	0.279966129847217	4
p.Glu319Ser	1.52602649428493	0.361239309639795	12
p.Glu319Ter	0.199336817585004	0.554773678199024	8
p.Glu319Thr	0.809273384834473	0.134787187660159	8
p.Glu319Trp	1.19028089672892	0.120258838496849	4
p.Glu319Tyr	1.38072203676759	0.0919389290177683	4
p.Glu319Val	1.32221932666139	0.0945089724344183	8
p.Glu322=	1.0048419044769	0.0759631969491183	4
p.Glu322Ala	1.00667078678317	0.101453857673471	8
p.Glu322Arg	0.850481566290401	0.121791050143246	12
p.Glu322Asn	0.926819193632384	0.0701720313905469	4
p.Glu322Asp	1.00123978730083	0.20607413082127	4
p.Glu322Cys	1.3485027433335	0.0497540104604045	4
p.Glu322Gln	0.932977192536174	0.104757983117359	4
p.Glu322Gly	1.03383881182278	0.313467304941298	12
p.Glu322His	1.20706839012827	0.170587842195259	4
p.Glu322Ile	1.11594160579088	0.0546805501089789	4
p.Glu322Leu	1.21231061628674	0.100858058768411	12
p.Glu322Lys	0.834063737542013	0.198679512167761	8
p.Glu322Met	1.10309836535774	0.0680051276753324	4
p.Glu322Phe	1.166708559628	0.0637844177001621	4
p.Glu322Pro	0.863260386062615	0.154318563578277	8
p.Glu322Ser	1.14987374066696	0.261773352885293	12
p.Glu322Ter	0.15787262894302	0.218307468803059	8
p.Glu322Thr	1.11164361318902	0.257704919806413	8
p.Glu322Trp	1.05302274201535	0.0519325100200983	4
p.Glu322Tyr	0.84988095808808	0.0450401218190722	4
p.Glu322Val	0.91581786267484	0.0773057323096333	8
p.Glu331=	0.990497329062776	0.0824162776526276	4
p.Glu331Ala	1.33778727904555	0.153829397359022	8
p.Glu331Arg	1.24395665217814	0.1319832380336	12
p.Glu331Asn	1.04448918992845	0.092732905650638	4
p.Glu331Asp	1.06906857595429	0.114433166617873	4
p.Glu331Cys	1.62774073038241	0.0743665607770265	4
p.Glu331Gln	0.898839785624146	0.0954766485753466	4
p.Glu331Gly	1.14131415301077	0.265002621953673	12
p.Glu331His	1.34478251614492	0.0744643493699941	4
p.Glu331Ile	1.33954797086988	0.0619363521734197	4
p.Glu331Leu	1.45805254773122	0.210808418740753	12
p.Glu331Lys	1.17546995852948	0.801884788454903	8
p.Glu331Met	1.07697115429712	0.108784167772955	4
p.Glu331Phe	1.61683227668465	0.083998733227658	4
p.Glu331Pro	1.02330670356011	0.193711998490154	8
p.Glu331Ser	1.16966672012352	0.35809590567115	12
p.Glu331Ter	0.0403758525610559	0.297736845796328	8
p.Glu331Thr	1.51552435785697	0.1881748886489	8
p.Glu331Trp	1.39809000181801	0.136623999443507	4
p.Glu331Tyr	0.969503821292176	0.114672780820823	4
p.Glu331Val	1.07602294635371	0.095680137828622	8
p.Glu339=	0.376641397186491	0.0996100507869622	4
p.Glu339Ala	0.613309089484317	0.100997429052406	8
p.Glu339Arg	0.316338686938827	0.0724787199287717	12
p.Glu339Asn	0.678818108171828	0.121466606232992	4
p.Glu339Asp	0.37751866047722	0.0682552714959013	4
p.Glu339Cys	0.517307680307093	0.0462505009543425	4
p.Glu339Gly	0.272461202545489	0.162334126193548	8
p.Glu339His	0.68080290705366	0.060886295353985	4
p.Glu339Ile	0.411223581626562	0.123265670395574	4
p.Glu339Leu	0.47367010223745	0.10790796318215	12
p.Glu339Lys	0.334061354312401	0.0445938360058599	4
p.Glu339Met	0.348472056591163	0.0534493553305103	4
p.Glu339Phe	0.532037355171489	0.040701418711921	4
p.Glu339Ser	0.439278535860835	0.0782037614288712	12
p.Glu339Trp	0.386814535058084	0.0615165473084454	4
p.Glu339Tyr	0.2710750039484	0.0710682650702152	4
p.Glu339Val	0.470904252080206	0.0615250672996561	8
p.Glu372=	0.55163240347578	0.0616983355627036	4
p.Glu372Ala	0.583580520439814	0.110987326215233	8
p.Glu372Arg	0.480431264873492	0.101248976272572	12
p.Glu372Asn	0.723653602589585	0.100088110391062	4
p.Glu372Asp	0.540115670271304	0.0981101588166224	4
p.Glu372Cys	0.725736193399374	0.0465358117082242	4
p.Glu372Gln	0.503537302626556	0.042889260721924	4
p.Glu372Gly	0.530463311943939	0.187843749421781	12
p.Glu372His	0.836757990869114	0.0504206810120183	4
p.Glu372Ile	0.92961801312647	0.195629486740549	4
p.Glu372Leu	0.640649051149155	0.104466352911359	12
p.Glu372Lys	0.704963528684668	0.491293413231302	8
p.Glu372Met	0.592007363594195	0.197903844290701	4
p.Glu372Phe	0.883122245437265	0.0389802983263172	4
p.Glu372Ser	1.02914220827591	0.218437470850396	8
p.Glu372Ter	-0.0577620019070249	0.0622103508564487	4
p.Glu372Trp	0.54068526420594	0.0708403037077402	4
p.Glu372Tyr	0.409082327190854	0.0815133495399603	4
p.Glu372Val	0.684210665414211	0.0769582805324131	4
p.Glu395=	0.826407045786458	0.0881077886004629	4
p.Glu395Ala	1.06915070679497	0.0804851404378739	4
p.Glu395Arg	0.978437665224578	0.223519906367545	12
p.Glu395Asp	1.09707166073972	0.360808377223034	4
p.Glu395Cys	1.09149008139426	0.0683495366873945	4
p.Glu395Gly	0.637478491504327	0.2481921641196	12
p.Glu395Ile	0.93063492474923	0.0976133478109242	4
p.Glu395Leu	1.03781962951199	0.229004427202812	8
p.Glu395Phe	1.11441880336333	0.0639003766320931	4
p.Glu395Ser	1.25698519337147	0.0955425760517328	4
p.Glu395Thr	0.87858059038571	0.0837273810826295	4
p.Glu395Trp	0.983206566850096	0.0411838560643797	4
p.Glu395Tyr	1.32409877099	0.194403831362045	4
p.Glu395Val	0.714823558488945	0.171019282552269	8
p.Glu399=	0.635149431262865	0.0740118947306829	4
p.Glu399Ala	0.930164773338838	0.121131513865897	8
p.Glu399Arg	0.991448029628436	0.0804703765871184	12
p.Glu399Asp	0.909199457990544	0.099196723137186	4
p.Glu399Cys	1.07676155520292	0.055787075032785	4
p.Glu399Gly	0.710260199534266	0.25252690838486	12
p.Glu399Ile	0.821735986160179	0.0408284651874084	4
p.Glu399Leu	0.774104620843062	0.0804058328806144	12
p.Glu399Lys	1.07046937586851	0.112180246493296	4
p.Glu399Met	1.62281958260539	0.147645430612653	4
p.Glu399Phe	1.11250520419843	0.13218786651881	4
p.Glu399Ser	1.01311812316932	0.147685294007011	12
p.Glu399Ter	-0.0793353298743124	0.0410585660522334	4
p.Glu399Trp	1.07471737703905	0.0947776546030835	4
p.Glu399Val	0.740773170831846	0.0820063551285859	8
p.Glu40=	0.816208407334335	0.111970320197397	4
p.Glu40Ala	0.732192815873531	0.0762059433759634	4
p.Glu40Arg	0.474061043365374	0.156966473501664	12
p.Glu40Asn	0.679012775551222	0.0506396427126051	4
p.Glu40Asp	0.583683090028251	0.0788220657095979	4
p.Glu40Cys	0.924557177069676	0.0473931350516975	4
p.Glu40Gln	0.431274362847767	0.0627450799747242	4
p.Glu40Gly	0.644983607852131	0.203370113390706	12
p.Glu40His	0.279067963275227	0.169214125633217	4
p.Glu40Ile	0.780878257992557	0.0461608279121809	4
p.Glu40Leu	0.782061419331192	0.147638911684271	12
p.Glu40Lys	0.542263116558568	0.0441431151841344	4
p.Glu40Met	0.677426685556604	0.158627968670398	4
p.Glu40Phe	0.668232656523358	0.0422513671206248	4
p.Glu40Ser	0.92368932034434	0.161217168758686	12
p.Glu40Ter	-0.112956790919434	0.037117998234945	4
p.Glu40Thr	0.833895442240893	0.0590741397620223	4
p.Glu40Trp	0.924933215461277	0.0407842873468434	4
p.Glu40Tyr	0.421891582410421	0.122128972916607	4
p.Glu40Val	0.673914636052234	0.162114996426087	8
p.Glu421=	0.834030903504226	0.070570199363414	4
p.Glu421Ala	1.03668120694427	0.082219620473217	8
p.Glu421Arg	0.98798993170186	0.0789264587335893	12
p.Glu421Asn	1.13274461431823	0.0316525000523459	4
p.Glu421Asp	0.847073440759414	0.04462927939743	4
p.Glu421Cys	0.988316205234704	0.0777709774790304	4
p.Glu421Gln	1.07984075747858	0.0385481702168386	4
p.Glu421Gly	1.04293861613398	0.13688090423519	12
p.Glu421His	1.23496361676307	0.0347184175107131	4
p.Glu421Ile	1.29122183933359	0.0301746280738908	4
p.Glu421Leu	1.13506835405183	0.0847083276068309	12
p.Glu421Lys	0.878234741543114	0.0327148122582336	4
p.Glu421Met	1.15589003940291	0.0820122763872059	4
p.Glu421Phe	1.10997208489525	0.0318568001535116	4
p.Glu421Pro	1.06962217618508	0.236012725690741	8
p.Glu421Ser	1.24311480367486	0.142172681354413	12
p.Glu421Ter	0.0545256803506068	0.181778705236848	8
p.Glu421Thr	1.18263722268275	0.184534845986555	8
p.Glu421Trp	1.26855529418491	0.0644184337337201	4
p.Glu421Tyr	1.22733266848836	0.0381045004332289	4
p.Glu421Val	0.885726894895979	0.122824481501902	8
p.Glu435=	1.08721842889249	0.0769082346866072	4
p.Glu435Ala	0.767269725955787	0.0579910309153678	8
p.Glu435Arg	1.04547473086248	0.0934706010247663	12
p.Glu435Asn	1.11884633462763	0.0395517811929475	4
p.Glu435Asp	1.00697169667346	0.0514000369691093	4
p.Glu435Cys	0.857450133641846	0.0400252203036493	4
p.Glu435Gln	1.48799506783052	0.133543552035747	4
p.Glu435Gly	0.84046340882649	0.199509372433714	12
p.Glu435His	0.886521347354599	0.120604410082512	4
p.Glu435Ile	1.14104665399331	0.0435057099312836	4
p.Glu435Leu	1.09168990692663	0.13133408451579	12
p.Glu435Lys	1.06808569785787	0.242803487599681	8
p.Glu435Met	1.15345187071695	0.307832018220143	4
p.Glu435Phe	1.15506618701711	0.0420363174418424	4
p.Glu435Pro	0.851916225618244	0.198500404917137	8
p.Glu435Ser	1.15075212229185	0.29358408752946	8
p.Glu435Ter	0.0274652432366501	0.0491677547837764	4
p.Glu435Thr	0.822303261257539	0.116226455742842	4
p.Glu435Trp	1.13916264207868	0.137723962682283	4
p.Glu435Tyr	1.18956294545928	0.037620062751191	4
p.Glu435Val	0.964710526151362	0.0807871000962724	8
p.Glu440=	0.950182568189674	0.12958030277905	4
p.Glu440Ala	0.844126935768983	0.121067393400515	8
p.Glu440Arg	0.794958979796017	0.183899120756503	12
p.Glu440Asn	1.07436220571506	0.0432793160543123	4
p.Glu440Asp	0.977883786245885	0.0844689780869147	4
p.Glu440Cys	1.1220256703329	0.034393147313258	4
p.Glu440Gly	0.787458970285877	0.140274197785964	12
p.Glu440His	1.21687423351179	0.0459911808430595	4
p.Glu440Ile	0.831310269341871	0.105239748006537	4
p.Glu440Leu	1.05329221061477	0.106483374169183	12
p.Glu440Lys	0.585469279794374	0.0363835251378045	4
p.Glu440Met	1.07351194412076	0.169028486693265	4
p.Glu440Phe	1.06527994153461	0.0580304404794563	4
p.Glu440Pro	0.802336053656624	0.252212191177993	4
p.Glu440Ser	1.13925882871337	0.142551816435901	12
p.Glu440Ter	0.871203240319107	0.100625690377482	4
p.Glu440Thr	1.03638058932343	0.0456896060063331	4
p.Glu440Trp	0.854708083471918	0.0420142923957948	4
p.Glu440Tyr	1.05915453760915	0.0363265846570353	4
p.Glu440Val	0.895107326388523	0.160949525556374	8
p.Glu442=	0.477284117165373	0.268154633777639	4
p.Glu442Ala	0.840066771506572	0.102638277460153	8
p.Glu442Arg	0.70681885316195	0.139651606204661	12
p.Glu442Asp	0.927740617288768	0.169052468934859	4
p.Glu442Cys	1.13370896799395	0.0654484846613748	4
p.Glu442Gly	1.10258317984502	0.121471582972611	12
p.Glu442Ile	0.733291095439014	0.0630693774221309	4
p.Glu442Leu	1.1197938193048	0.236271721396657	12
p.Glu442Phe	1.03437545280052	0.0530967891240449	4
p.Glu442Ser	1.30564231359571	0.199342415883755	12
p.Glu442Ter	0.823538221920312	0.0596764284896676	4
p.Glu442Trp	1.30680134293545	0.0824768919354641	4
p.Glu442Tyr	1.25132482038428	0.108083414977875	4
p.Glu442Val	0.707168693890615	0.099664015991017	8
p.Glu443=	0.759866867339415	0.133601334308684	4
p.Glu443Ala	1.01126245250397	0.324746463765861	8
p.Glu443Asp	1.08855744448848	0.132480950497122	4
p.Glu443Cys	1.38700499514188	0.0570241783228295	4
p.Glu443Gly	0.975759759540279	0.306739923029439	8
p.Glu443Phe	0.82099389222257	0.110216139137796	4
p.Glu443Tyr	1.29678613006018	0.154390017028007	4
p.Glu443Val	0.816830811628315	0.0507894192524962	8
p.Glu48Ala	1.19236648634728	0.0754476229115941	4
p.Glu48Arg	0.929237615993694	0.388713718981641	4
p.Glu48Asp	0.775155282494414	0.167557575024743	4
p.Glu48Gly	1.05934311409871	0.275539959554013	8
p.Glu48Ile	1.62851884461104	0.521951080234827	4
p.Glu48Ser	1.39356559544953	0.143858013456595	8
p.Glu48Thr	1.40868610386128	0.071531058170134	4
p.Glu51=	0.764990102235562	0.0885407846180401	4
p.Glu51Ala	1.07959053791287	0.207810060702645	8
p.Glu51Arg	1.09240926416749	0.0700676462943684	4
p.Glu51Asn	1.02855544280905	0.757813106950468	4
p.Glu51Asp	0.679751190589044	0.215162225081058	4
p.Glu51Cys	1.99582320746883	0.0751105897172004	4
p.Glu51Gly	0.944514592831924	0.307586260172745	12
p.Glu51Leu	0.980660592030379	0.276446315626919	12
p.Glu51Lys	2.63257315635379	1.39850522194371	4
p.Glu51Met	0.820898911823426	0.0673633261697354	4
p.Glu51Phe	1.06998355368383	0.0572265459064061	4
p.Glu51Ser	1.22508401558913	0.304904524608361	8
p.Glu51Ter	-0.0575358214905014	0.0518860115440349	4
p.Glu51Trp	1.02332790948468	0.0504476970962372	4
p.Glu51Tyr	0.507285188231356	0.056039812469745	4
p.Glu51Val	1.15855396035401	0.0925112969266126	8
p.Glu52=	0.755727223691155	0.334435095110898	4
p.Glu52Ala	0.897313181096892	0.394197941860521	12
p.Glu52Arg	0.971459223640848	0.362829023304442	8
p.Glu52Asp	0.811397476837261	0.102571232385506	4
p.Glu52Cys	1.34330873696225	0.124998600495434	4
p.Glu52Gly	0.742799976961843	0.247630600357798	12
p.Glu52Leu	1.29494163979556	0.143036172873702	8
p.Glu52Met	0.985205333003851	0.108530266499112	4
p.Glu52Phe	1.31434732395842	0.0565697468272382	4
p.Glu52Ser	1.16999329160777	0.389570143543074	12
p.Glu52Ter	-0.0732954507429775	0.0759811072751372	4
p.Glu52Thr	1.23132054947244	0.249595586885673	4
p.Glu52Trp	0.968725807981301	0.0524501099777768	4
p.Glu52Tyr	0.936563743594589	0.122452157951002	4
p.Glu52Val	1.26165881913331	0.186533122575455	8
p.Glu67=	0.905026261726654	0.0782898397123021	4
p.Glu67Ala	0.784597838693193	0.0744959591288534	8
p.Glu67Arg	0.929637755757494	0.152800390221691	12
p.Glu67Asn	1.31998053592048	0.0756191490765451	4
p.Glu67Asp	1.2977615200195	0.168017916720547	4
p.Glu67Cys	1.03487615800974	0.0527851832683227	4
p.Glu67Gln	1.10729858123226	0.619995576943642	4
p.Glu67Gly	0.882425650374969	0.0837336396439411	4
p.Glu67His	0.66693459582845	0.0454185238443869	4
p.Glu67Ile	0.698204650912155	0.0696618487433883	4
p.Glu67Leu	0.969074669707883	0.191445161309763	12
p.Glu67Lys	1.18824653155286	0.476971449178848	8
p.Glu67Met	0.564111117848626	0.0485155558640519	4
p.Glu67Phe	1.01787742912919	0.068630087624743	4
p.Glu67Pro	1.1811741701974	0.120915558503686	8
p.Glu67Ser	0.915509803601374	0.205568858554677	12
p.Glu67Ter	-0.179672302581505	0.0685922061375319	4
p.Glu67Trp	0.687686938740277	0.0687984309550737	4
p.Glu67Tyr	0.877650367539808	0.045290998183597	4
p.Glu67Val	0.772976452830991	0.150141651830211	12
p.Glu70=	0.841296270041558	0.0471502167947791	4
p.Glu70Ala	1.18090859659281	0.0470395630114978	4
p.Glu70Arg	0.795445549206252	0.180358186384354	12
p.Glu70Asp	0.690025530425686	0.0882354937901184	4
p.Glu70Cys	0.755078557746031	0.0927898806430017	4
p.Glu70Gly	0.898632642909113	0.186082736529874	12
p.Glu70Ile	0.56712852257034	0.0849348016850892	4
p.Glu70Leu	0.90955311375267	0.0482991530814613	4
p.Glu70Lys	0.677939742891762	0.106452067838101	4
p.Glu70Met	0.85306290435938	0.0586530752951485	4
p.Glu70Phe	0.832147116919285	0.0894140716505237	4
p.Glu70Ser	0.781203819855193	0.0553421368406288	4
p.Glu70Trp	0.687003655315937	0.0504138880717775	4
p.Glu70Tyr	0.833969326459212	0.142967171797233	4
p.Glu9=	0.743031607258599	0.175342195435354	4
p.Glu93=	0.734124063938322	0.0412098797644419	4
p.Glu93Ala	0.900986193478501	0.0520480731213157	8
p.Glu93Arg	0.836489959523114	0.0667239624465605	8
p.Glu93Asn	1.05444906778559	0.0803989442901775	4
p.Glu93Asp	0.895773191911728	0.0621458669912149	4
p.Glu93Cys	1.06004481266174	0.0291286639755502	4
p.Glu93Gln	0.796022596531471	0.0592441561441991	4
p.Glu93Gly	0.838795455019671	0.15013324280737	12
p.Glu93His	1.02399905227731	0.0738219305004571	4
p.Glu93Ile	1.00613888027657	0.0340110242615941	4
p.Glu93Leu	1.26494970366092	0.0764657944061023	12
p.Glu93Lys	1.17529561165597	0.432357534159746	8
p.Glu93Met	1.07426499088832	0.0389606744500573	4
p.Glu93Phe	1.2506941594844	0.0320566637632811	4
p.Glu93Pro	0.940229269006791	0.0917901641201547	4
p.Glu93Ser	1.01611253853064	0.163148769845975	12
p.Glu93Ter	-0.00542781690537214	0.0254213580492175	4
p.Glu93Thr	0.814265397758737	0.28553631773684	8
p.Glu93Trp	0.992079990838227	0.0821492227528298	4
p.Glu93Tyr	0.896844214178337	0.0385819001591273	4
p.Glu93Val	0.870004703979558	0.0518699511660329	8
p.Glu95=	0.817218068126272	0.0397166835104949	4
p.Glu95Ala	0.899549718845566	0.0720047915732654	8
p.Glu95Arg	0.961241042271879	0.0941059595428013	12
p.Glu95Asn	0.87191445264566	0.0689746067111715	4
p.Glu95Asp	0.862270907674086	0.0539752174755261	4
p.Glu95Cys	0.9177878283871	0.0291543223400982	4
p.Glu95Gln	1.10114774111826	0.195257611203517	8
p.Glu95Gly	0.661264839718178	0.0997968303074077	4
p.Glu95His	1.12177936288663	0.0358824624031645	4
p.Glu95Ile	0.854311011891513	0.0538000106886479	4
p.Glu95Leu	1.04342660677795	0.107984028578143	12
p.Glu95Lys	1.17718558883985	0.217960895449845	8
p.Glu95Met	0.923313688732152	0.0585996311801755	4
p.Glu95Phe	1.132096446946	0.0290941418261111	4
p.Glu95Pro	0.890292291967738	0.188207239928877	8
p.Glu95Ser	1.0490283731997	0.113334889092425	12
p.Glu95Ter	0.0766330725668088	0.149399128019169	8
p.Glu95Thr	0.776500026785468	0.0630880035142746	8
p.Glu95Trp	0.938870263075786	0.0422378837257993	4
p.Glu95Tyr	1.09891245711884	0.0395372316439577	4
p.Glu95Val	0.937533585265567	0.156861353844839	12
p.Glu96=	0.961072072712079	0.0526693741280536	4
p.Glu96Ala	1.04088838082546	0.141207160996221	12
p.Glu96Arg	0.899377372091134	0.124458263530939	8
p.Glu96Asn	0.824503696454437	0.0760643251259999	4
p.Glu96Asp	1.21349125843065	0.472330080687536	8
p.Glu96Cys	1.17249668466028	0.0394388539099304	4
p.Glu96Gln	1.12244625002009	0.358803970320383	8
p.Glu96Gly	0.909670369559557	0.14727006988805	12
p.Glu96His	1.16403850519021	0.0904628964808002	4
p.Glu96Ile	0.962054212678168	0.126206010397445	4
p.Glu96Leu	1.06902415590565	0.0602085311363436	12
p.Glu96Lys	1.19419653636842	0.355840014793097	8
p.Glu96Met	1.25061722322958	0.0605278433158961	4
p.Glu96Phe	1.12311763522399	0.0414718314147621	4
p.Glu96Pro	1.50015808915629	0.227703713541661	8
p.Glu96Ser	1.04961670948233	0.270505319853066	12
p.Glu96Ter	0.149339708973752	0.263924944637964	8
p.Glu96Thr	0.964338807186887	0.114110135705696	4
p.Glu96Trp	0.930160464007121	0.0710181153537693	4
p.Glu96Tyr	1.34182265398247	0.0423547901961183	4
p.Glu96Val	0.875037709715548	0.104552777979053	12
p.Glu9Ala	0.812260116689261	0.0811479183235581	8
p.Glu9Arg	0.966056927731876	0.12939526655915	12
p.Glu9Asn	1.58128693850176	0.141900455577979	4
p.Glu9Asp	0.991484054685783	0.180120618981248	4
p.Glu9Cys	1.27708177630752	0.0490383430393656	4
p.Glu9Gln	0.545490172414495	0.15225925336181	4
p.Glu9Gly	1.06004131828979	0.1105767465876	12
p.Glu9Ile	1.55080434781565	0.196655495665498	4
p.Glu9Leu	1.12204873254511	0.122261157746169	8
p.Glu9Lys	1.4313379753253	0.284493331634776	8
p.Glu9Met	1.05984872659839	0.0759410391787313	4
p.Glu9Phe	0.79312242505032	0.100667211824524	4
p.Glu9Ser	1.48189137779635	0.197147863274535	12
p.Glu9Ter	0.0444631140533009	0.0414411233475628	4
p.Glu9Trp	0.964279447244508	0.110253445171567	4
p.Glu9Tyr	0.880140531386112	0.154558033601878	4
p.Glu9Val	0.898443092340441	0.0888861616519066	8
p.Gly117=	0.861359772006002	0.398645478364288	8
p.Gly117Ala	1.25630892592353	0.165461207590482	8
p.Gly117Arg	1.0029794076697	0.0832188434021906	12
p.Gly117Asn	0.367873769755016	0.048849304908198	4
p.Gly117Asp	1.18711855845543	0.180416612268996	4
p.Gly117Cys	1.08906380773795	0.0476422364563503	4
p.Gly117Gln	0.647239106945867	0.0499526618297979	4
p.Gly117Glu	1.10000523622236	0.0501089626381226	4
p.Gly117His	0.687286659074466	0.0910611138015802	4
p.Gly117Ile	0.527492916407387	0.0643864697282748	4
p.Gly117Leu	0.90252501791702	0.170696110516369	12
p.Gly117Lys	0.881400373254762	0.0823582398959685	4
p.Gly117Met	0.819288935493773	0.0563099387157792	4
p.Gly117Phe	0.832022442827534	0.0394142704733288	4
p.Gly117Pro	0.77104579907238	0.217122358250945	4
p.Gly117Ser	0.779377005661544	0.170104986487377	12
p.Gly117Ter	0.134382431485048	0.0366505796920644	4
p.Gly117Thr	0.822383454804766	0.0988363577712419	8
p.Gly117Trp	1.12590140300346	0.0855311024779733	4
p.Gly117Tyr	0.87796910730667	0.0798538129844894	4
p.Gly117Val	0.942577433305498	0.0645136598710403	8
p.Gly147=	1.19963652909645	0.44982626143049	8
p.Gly147Ala	0.924089336078387	0.116053332514544	8
p.Gly147Arg	0.725529655854271	0.0905275564502581	12
p.Gly147Asn	0.87149185101356	0.0980027524073492	4
p.Gly147Asp	1.43666328093508	0.0897695794206083	4
p.Gly147Cys	0.846866513567684	0.046233581787269	4
p.Gly147Glu	0.950266762993024	0.045498818867388	4
p.Gly147His	0.636009948683906	0.161771339604465	4
p.Gly147Ile	0.593282891963507	0.0848940398727274	4
p.Gly147Leu	0.517971521479649	0.0979321551044371	12
p.Gly147Lys	0.783758002883236	0.0990032644485046	4
p.Gly147Met	0.798671686143157	0.0952671045602067	4
p.Gly147Phe	0.387697091309806	0.0908166786875385	4
p.Gly147Pro	0.264130125326036	0.188995370399209	4
p.Gly147Ser	0.990828991485612	0.244580950584422	8
p.Gly147Ter	-0.0028339429988349	0.0621987103900125	4
p.Gly147Thr	1.01085551983766	0.143696067436681	8
p.Gly147Trp	0.557238850699039	0.0655785557035133	4
p.Gly147Tyr	0.213176552920129	0.0420262577512903	4
p.Gly147Val	0.451126741871278	0.0288972587280487	4
p.Gly162=	1.17750689514263	0.173672246768367	8
p.Gly162Ala	0.867978041730646	0.0410689527582306	8
p.Gly162Arg	1.01650702983488	0.0858505268082501	12
p.Gly162Asn	0.790254260032246	0.0495650979243155	4
p.Gly162Asp	1.15113371340947	0.0963522709648802	4
p.Gly162Cys	1.11596493991524	0.0639912304381978	4
p.Gly162Gln	1.09725007482144	0.0672998417483239	4
p.Gly162Glu	1.19862585703003	0.0872483488006909	4
p.Gly162His	0.992117632392804	0.0459868976681263	4
p.Gly162Ile	1.02372193671874	0.0625672743445098	4
p.Gly162Leu	1.17262453799668	0.136117266736409	12
p.Gly162Lys	1.06578281571597	0.0696084808207417	4
p.Gly162Met	0.999385008124181	0.133176295486653	4
p.Gly162Phe	1.21406468850717	0.130532141022114	4
p.Gly162Pro	0.889060523493003	0.0750234133355436	8
p.Gly162Ser	0.961134542974125	0.0623718234751769	12
p.Gly162Ter	0.0665858483816181	0.0306518145719299	4
p.Gly162Thr	1.14208105814295	0.245230990312536	8
p.Gly162Trp	1.18953128439461	0.0538423633436461	4
p.Gly162Tyr	1.07615697600799	0.0384859306986887	4
p.Gly162Val	1.04640711782021	0.102381066286845	8
p.Gly170=	2.41015212624568	0.485736428351833	4
p.Gly170Ala	0.870262247551185	0.0689607759597257	8
p.Gly170Arg	1.02003257148078	0.148154317870124	12
p.Gly170Asn	0.931192571109911	0.235433079442924	4
p.Gly170Asp	1.29037027514973	0.0784962132274415	4
p.Gly170Cys	1.02024874725929	0.097978130939892	4
p.Gly170Gln	1.63421152799834	0.0912468285284453	4
p.Gly170Glu	1.08006690869702	0.056217867488992	4
p.Gly170His	1.56993070848795	0.178007438519455	4
p.Gly170Ile	1.32943019851128	0.0541415116827618	4
p.Gly170Leu	1.55711397973309	0.250989228222923	8
p.Gly170Lys	0.832449381273516	0.196536164923231	4
p.Gly170Met	1.1576535705667	0.187751584763286	4
p.Gly170Phe	1.05550359470415	0.0473655550976651	4
p.Gly170Pro	1.33228300653493	0.0689925524803128	4
p.Gly170Ser	1.25676715404716	0.316716580423237	12
p.Gly170Ter	0.140410259895275	0.0780939379244039	4
p.Gly170Thr	1.2211790352796	0.125221369767621	8
p.Gly170Trp	0.979705706346544	0.0425469117779738	4
p.Gly170Tyr	1.51289760420816	0.0494850740367687	4
p.Gly170Val	1.12457413899501	0.107308845124866	8
p.Gly175=	0.862787777591906	0.0971647466692731	4
p.Gly175Ala	0.569064382215384	0.126090236316759	8
p.Gly175Arg	0.702175241877081	0.0879043239858009	12
p.Gly175Asn	0.75334525696529	0.0481397531756875	4
p.Gly175Asp	0.87205097444811	0.193602213546907	4
p.Gly175Cys	0.909030549437219	0.062149986553358	4
p.Gly175Gln	0.689360547447959	0.0532130087411075	4
p.Gly175Glu	0.648175769996694	0.0693412715452371	4
p.Gly175His	0.652406090493192	0.19028128370795	4
p.Gly175Ile	0.962219533471068	0.0420874060723726	4
p.Gly175Leu	0.990261000803945	0.130499630634775	12
p.Gly175Lys	0.742642294041148	0.0499134092726386	4
p.Gly175Met	0.913689061393037	0.099125936910157	4
p.Gly175Phe	0.814417567702167	0.071560206412275	4
p.Gly175Pro	0.760468174048228	0.21179641859837	8
p.Gly175Ser	0.753621211116122	0.192751289744079	12
p.Gly175Ter	0.0108702782344017	0.0491077373255167	4
p.Gly175Thr	0.694651304449943	0.316040646747647	8
p.Gly175Trp	0.733094545544112	0.0375662449846406	4
p.Gly175Tyr	0.69737331234932	0.0394439465442099	4
p.Gly175Val	0.729598877918063	0.0979128210056031	8
p.Gly178=	0.967865579670802	0.293825276076303	8
p.Gly178Ala	0.798686741508027	0.0996729912416061	8
p.Gly178Arg	0.951405160545172	0.209401411309864	12
p.Gly178Asp	1.07850432330644	0.106973931160932	4
p.Gly178Cys	1.33912266216148	0.0802859524960382	4
p.Gly178Glu	0.822016873157952	0.0516625067781254	4
p.Gly178Ile	1.53141684607545	0.131124599702132	4
p.Gly178Leu	1.69083143848489	0.402233657397282	8
p.Gly178Lys	1.51413495166754	0.0801989221830456	4
p.Gly178Phe	1.45851757725065	0.0626318532905745	4
p.Gly178Ser	1.25639181689898	0.290446722069178	12
p.Gly178Ter	-0.0770924727995938	0.133792583129624	4
p.Gly178Trp	0.745141568171096	0.0803851251981385	4
p.Gly178Tyr	1.40879824814947	0.202869516765386	4
p.Gly178Val	1.13320753517657	0.112591852106201	8
p.Gly183=	0.677106271064824	0.0372350323462813	4
p.Gly183Ala	0.785209283623171	0.0771937448144182	8
p.Gly183Arg	0.569822597438708	0.122285912896335	12
p.Gly183Asn	0.763289928337037	0.100450669931674	4
p.Gly183Asp	0.777363696332486	0.0616599403762338	4
p.Gly183Cys	0.944406067962548	0.154799296579608	4
p.Gly183Gln	0.755263865255548	0.099094690466148	4
p.Gly183Glu	0.670330652540098	0.0416749131579029	4
p.Gly183His	0.593145190090683	0.0544468439361033	4
p.Gly183Ile	0.876693704593425	0.0484609074521892	4
p.Gly183Leu	0.75573081336622	0.0924253229603443	12
p.Gly183Lys	0.74690217428581	0.0727853947911137	4
p.Gly183Met	0.950873499198692	0.0484611043651419	4
p.Gly183Phe	0.902139460496587	0.0812613230696195	4
p.Gly183Pro	1.07376815818278	0.156817593334184	8
p.Gly183Ser	0.871395056137458	0.102485281461299	12
p.Gly183Ter	0.0220103758635204	0.0810376641738491	4
p.Gly183Thr	0.914883168499229	0.10009863635046	8
p.Gly183Trp	0.502012856337728	0.0539059676295956	4
p.Gly183Tyr	0.6470528300935	0.0738911081961722	4
p.Gly183Val	0.678329759011156	0.137870212653909	8
p.Gly193=	0.802282131708699	0.513096832474198	8
p.Gly193Ala	0.812547358739113	0.129842579614652	8
p.Gly193Arg	0.895233044277795	0.240384103723653	12
p.Gly193Asp	0.818564806801452	0.201647226322814	4
p.Gly193Cys	1.04179040296249	0.0966570781339918	4
p.Gly193Gln	0.948158290574148	0.108842133107936	4
p.Gly193Glu	0.82692861287326	0.102059039982664	4
p.Gly193His	1.43511785057408	0.348817394622516	4
p.Gly193Ile	0.915624065688489	0.0933933197521735	4
p.Gly193Leu	0.803213287871511	0.277867426910789	12
p.Gly193Met	0.444478895102466	0.0601762142875644	4
p.Gly193Phe	0.479119880861336	0.207163943229371	4
p.Gly193Ser	0.778793167616167	0.125646528540841	12
p.Gly193Ter	-0.0784010286253311	0.155245934238902	4
p.Gly193Trp	0.937169397437612	0.0763174251972451	4
p.Gly193Val	0.786701492664529	0.0929357299043452	8
p.Gly223=	0.947564273309583	0.421223603732758	8
p.Gly223Ala	1.02221338313595	0.0926177700444756	8
p.Gly223Arg	-0.0866438193739797	0.0746439438486858	12
p.Gly223Asn	0.329184974974395	0.0632171754160984	4
p.Gly223Asp	0.179241746454014	0.11974108953139	4
p.Gly223Cys	0.69830083384803	0.0746555961546646	4
p.Gly223Gln	0.163437692694039	0.117713837057536	4
p.Gly223Glu	0.179069645521283	0.115830966343637	4
p.Gly223His	0.267738223096881	0.0726511376627283	4
p.Gly223Ile	0.242586033506733	0.0576756162397194	4
p.Gly223Leu	0.389872306749201	0.108223907658086	12
p.Gly223Lys	0.106106768945596	0.0421102649099406	4
p.Gly223Met	0.42227026694632	0.0648416502798908	4
p.Gly223Phe	0.787930568123253	0.0541344701521146	4
p.Gly223Pro	0.00505650085587274	0.0798460893316231	8
p.Gly223Ser	0.833128509665706	0.176165566915631	12
p.Gly223Ter	0.101442743632808	0.0978464792480564	4
p.Gly223Thr	0.610534124504024	0.15329646162059	8
p.Gly223Trp	0.34556920379963	0.0409437082577621	4
p.Gly223Tyr	0.181122594693724	0.102532620322361	4
p.Gly223Val	0.392695753198714	0.160144067132405	8
p.Gly227=	0.856806391915527	0.289721876344059	8
p.Gly227Ala	0.822060991628721	0.0753316587168638	8
p.Gly227Arg	0.484633520274788	0.180379136946718	12
p.Gly227Asn	0.474794654085171	0.0978931162396811	4
p.Gly227Asp	0.843736149104929	0.0754217906019667	4
p.Gly227Cys	0.881729857467564	0.0589080854633844	4
p.Gly227Gln	1.02241618197254	0.0971485116109586	4
p.Gly227Glu	0.739927637213411	0.0452688643573232	4
p.Gly227His	0.433765644919212	0.068716953764146	4
p.Gly227Ile	0.271119395546902	0.0476832989220375	4
p.Gly227Leu	0.460725286566683	0.114109143751904	12
p.Gly227Lys	0.572595476388306	0.0596325947155273	4
p.Gly227Met	0.441604520212105	0.151478083022087	4
p.Gly227Phe	0.171611595660338	0.0380032023111438	4
p.Gly227Pro	0.67806168885036	0.0794122120737873	8
p.Gly227Ser	0.638056484323868	0.0889570452444869	12
p.Gly227Ter	-0.0588533596152696	0.0626553585730021	4
p.Gly227Thr	0.671460171637134	0.113649033803219	8
p.Gly227Trp	0.394473907546596	0.0664210622937341	4
p.Gly227Tyr	0.169563570920352	0.0455280763712783	4
p.Gly227Val	0.410978009921966	0.0583692337759312	8
p.Gly229=	0.983196743535082	0.267033871483266	8
p.Gly229Ala	1.22167997096104	0.114279971222638	4
p.Gly229Arg	1.12147259044834	0.154195754644408	12
p.Gly229Asn	1.34870096050229	0.193603819921194	4
p.Gly229Asp	1.44165904497264	0.159472240663101	4
p.Gly229Cys	1.32351388783056	0.241218529117393	4
p.Gly229Gln	1.65487911403091	0.229802327382955	4
p.Gly229Glu	0.919044647316201	0.118874251360868	4
p.Gly229Leu	1.39436960324114	0.160895252754062	12
p.Gly229Met	1.25647292003509	0.563089034794493	4
p.Gly229Phe	1.03826843503322	0.403251007894516	4
p.Gly229Ser	1.05447651113624	0.212247670758591	12
p.Gly229Ter	0.0334755186153014	0.0631940678581363	4
p.Gly229Thr	1.58172135241365	0.11811595278495	4
p.Gly229Trp	1.03058733343317	0.135868182608718	4
p.Gly229Tyr	0.620290644884808	0.090871659271657	4
p.Gly229Val	1.07790892136349	0.11358345266141	8
p.Gly246=	0.510030520993557	0.280244192848997	8
p.Gly246Ala	0.658150574793002	0.132109318034079	8
p.Gly246Arg	0.611860619783206	0.124219440836766	12
p.Gly246Asn	0.301573596939541	0.0577326386605503	4
p.Gly246Asp	0.623930261350731	0.0908733137819953	4
p.Gly246Cys	1.09448323680729	0.146620598608805	4
p.Gly246Gln	0.559511202852276	0.0915038852438388	4
p.Gly246Glu	0.634747300006441	0.189986819245862	4
p.Gly246His	0.458328493787461	0.0995265338661023	4
p.Gly246Ile	0.568462270462354	0.0698735237990989	4
p.Gly246Leu	0.579515360121345	0.116424490593777	12
p.Gly246Lys	0.604318568785813	0.0640957606483926	4
p.Gly246Met	0.891856572406107	0.135343518473764	4
p.Gly246Phe	0.911331197852564	0.0469601544126971	4
p.Gly246Pro	0.719797642944605	0.194427267945587	4
p.Gly246Ser	0.700705760154917	0.110550897651358	12
p.Gly246Ter	-0.0372365815672032	0.0693188044242327	4
p.Gly246Thr	0.93492370259794	0.153346287687322	8
p.Gly246Trp	0.594175183838402	0.123844601076423	4
p.Gly246Tyr	0.577403701638735	0.0689722496647615	4
p.Gly246Val	0.636161652779517	0.135337884010428	8
p.Gly249=	1.01026763838123	0.192271538071434	8
p.Gly249Ala	0.453829812395265	0.0826486836099983	8
p.Gly249Arg	0.457440656161635	0.170593652689888	12
p.Gly249Asn	0.528321526523683	0.0826873987815479	4
p.Gly249Asp	0.365793242875541	0.072221253831172	4
p.Gly249Cys	0.630526355444776	0.116897563352365	4
p.Gly249Gln	0.301159600302162	0.119784714822455	4
p.Gly249Glu	0.572183211379457	0.0923586623854986	4
p.Gly249Ile	0.363919315537441	0.106541462108453	4
p.Gly249Leu	0.482825771726618	0.169106128251527	12
p.Gly249Lys	0.726355363493527	0.195428897954621	4
p.Gly249Met	0.224599930586319	0.0641822668779544	4
p.Gly249Phe	0.73229451429647	0.138653077566059	4
p.Gly249Ser	0.698960815518593	0.137403829448471	12
p.Gly249Ter	-0.149616328538016	0.0884694286442566	4
p.Gly249Thr	0.470466981457957	0.179469058600412	4
p.Gly249Trp	0.619337800584228	0.0528007916551057	4
p.Gly249Tyr	0.590061108350667	0.118631289182715	4
p.Gly249Val	0.412223085455327	0.135977712272689	8
p.Gly258=	1.0006583902651	0.0694959894151529	4
p.Gly258Ala	2.09511064240015	1.10802831860424	4
p.Gly258Arg	2.21581439084277	0.963790753240199	4
p.Gly258Asp	1.55761597813121	1.14894185202996	4
p.Gly258Cys	1.58641339544257	0.706368383839479	4
p.Gly258Ser	1.75002058926336	0.237981753746945	4
p.Gly258Trp	0.805662040537598	0.212974633395124	4
p.Gly258Val	1.59265204094409	0.269337283385728	4
p.Gly261=	1.1653018377273	0.231894204753024	8
p.Gly261Ala	0.944448624574348	0.0920600309354257	8
p.Gly261Arg	0.29967330889586	0.0931593307350351	12
p.Gly261Asn	0.759972474729215	0.158310409676658	4
p.Gly261Asp	0.539219089373884	0.0582786181725328	4
p.Gly261Cys	0.804137941759893	0.0643715834469346	4
p.Gly261Gln	0.695718035810854	0.0872800646623818	4
p.Gly261Glu	0.61125028418205	0.0435416927107422	4
p.Gly261His	0.518508581356463	0.0642877817918291	4
p.Gly261Ile	0.653829089959415	0.0731966829635494	4
p.Gly261Leu	0.902601367113776	0.168859135352776	12
p.Gly261Lys	0.405111496420552	0.139632394175129	4
p.Gly261Met	0.947664469310662	0.0500342618567817	4
p.Gly261Phe	0.891800927979603	0.124584401546031	4
p.Gly261Pro	0.684817920603243	0.137540431416706	8
p.Gly261Ser	0.615419044271363	0.13412707185636	12
p.Gly261Ter	-0.0743973262187329	0.0797369955351185	4
p.Gly261Thr	0.762353970355121	0.0822341683260709	8
p.Gly261Trp	0.744843405647655	0.0794633899266483	4
p.Gly261Tyr	0.991764782560505	0.173615232431169	4
p.Gly261Val	0.492308814956979	0.11149958718451	8
p.Gly264=	0.871255924778473	0.222801501976687	8
p.Gly264Ala	0.823947316452984	0.248408600047796	8
p.Gly264Arg	0.72081953701964	0.123731655920238	12
p.Gly264Asn	0.673823134820651	0.0718894819988501	4
p.Gly264Asp	1.13082674752004	0.189515652596875	4
p.Gly264Cys	1.10304406702713	0.155603600429457	4
p.Gly264Gln	1.07365747501755	0.0849060201656603	4
p.Gly264Glu	0.646167127256126	0.065785236373276	4
p.Gly264Ile	0.315681640898336	0.207513634169177	4
p.Gly264Leu	0.872603566757156	0.269136968714835	12
p.Gly264Lys	1.04930762372445	0.296333520233489	4
p.Gly264Met	0.790104832529062	0.166654900714462	4
p.Gly264Phe	0.801549491906797	0.0768417767300001	4
p.Gly264Pro	0.879019433559986	0.108071955246504	4
p.Gly264Ser	1.20514662352453	0.194488323567743	12
p.Gly264Ter	-0.106842991100986	0.0773474392052548	4
p.Gly264Thr	1.14112629900337	0.235820479477481	8
p.Gly264Trp	0.798098315402199	0.272894886925062	4
p.Gly264Tyr	1.13716052890396	0.174109163649586	4
p.Gly264Val	0.820186647169854	0.100858005069263	8
p.Gly285=	1.47525600642974	0.288678416607942	8
p.Gly285Ala	1.24293326806104	0.153212392399608	8
p.Gly285Arg	1.29469177559863	0.206393006661147	12
p.Gly285Asp	1.24374202160579	0.159223873739858	4
p.Gly285Cys	1.04100030365268	0.158057975222256	4
p.Gly285Gln	0.730084578108094	0.127726053696865	4
p.Gly285Glu	1.00856201519864	0.0660068947532779	4
p.Gly285Leu	1.09457429573642	0.138233274528353	8
p.Gly285Met	1.14725179450197	0.26415010796695	4
p.Gly285Phe	1.15748671815229	0.0673582548709178	4
p.Gly285Ser	0.92349107470319	0.220565388550863	8
p.Gly285Trp	0.78421650055268	0.1214822360731	4
p.Gly285Tyr	1.09725406318119	0.282954721898505	4
p.Gly285Val	0.857934596461495	0.148384516702705	8
p.Gly294=	1.33715319711434	0.362833031771998	8
p.Gly294Ala	1.11983779627622	0.226813570695935	8
p.Gly294Arg	0.75524568101209	0.107120144978095	12
p.Gly294Asn	0.711651998174062	0.0729615835202631	4
p.Gly294Asp	1.63465985632708	0.134505975334451	4
p.Gly294Cys	1.28241240094995	0.120204362097187	4
p.Gly294Gln	0.755467637666203	0.0631289759835878	4
p.Gly294Glu	1.1628441335503	0.101321013402701	4
p.Gly294Ile	0.803849612372614	0.112970811225187	4
p.Gly294Leu	0.963590597123989	0.162344452512272	12
p.Gly294Lys	0.556316485208087	0.117236773143019	4
p.Gly294Met	0.866353107894715	0.0782781017078789	4
p.Gly294Phe	0.922692498737715	0.0860681232764813	4
p.Gly294Ser	1.1608753352198	0.151806899505079	12
p.Gly294Ter	-0.126582068472772	0.041839344038595	4
p.Gly294Thr	1.36562171236713	0.105618335716979	8
p.Gly294Trp	0.847666407749721	0.0674089246703159	4
p.Gly294Tyr	0.898013203981317	0.10147543899267	4
p.Gly294Val	0.826921462058093	0.232731630291011	8
p.Gly295=	1.86878396480004	0.50383783782804	8
p.Gly295Ala	1.26839644006493	0.16428834354897	8
p.Gly295Arg	0.986727217430817	0.238560032685596	12
p.Gly295Asn	1.16789134408347	0.228191241761259	4
p.Gly295Asp	1.14047018426415	0.108511631539899	4
p.Gly295Cys	1.24694236185396	0.101905581692745	4
p.Gly295Gln	1.51055998492932	0.0940628830723035	4
p.Gly295Glu	1.4172006617425	0.377226554476069	4
p.Gly295Ile	0.843574498725283	0.215317546427888	4
p.Gly295Leu	1.5748159593051	0.197173300857987	12
p.Gly295Lys	1.22228323878951	0.242765517798438	4
p.Gly295Met	1.03352462986225	0.223657430558064	4
p.Gly295Phe	1.57457459338768	0.0948658269832286	4
p.Gly295Pro	1.17146765545542	0.1553592605602	4
p.Gly295Ser	1.18929551536016	0.283946157760995	12
p.Gly295Ter	-0.0593105317571577	0.0727516457370512	4
p.Gly295Thr	1.33928670690358	0.212237388699385	4
p.Gly295Trp	1.33008646452136	0.0656777430250293	4
p.Gly295Tyr	0.98021881132742	0.0724075543102809	4
p.Gly295Val	1.16853561918714	0.0927513356412082	8
p.Gly299=	1.04550416980795	0.390848034380329	8
p.Gly299Ala	0.835315782570229	0.140418302479778	8
p.Gly299Arg	0.549557723009757	0.205785022519244	12
p.Gly299Asn	0.957086707837957	0.0656507049055111	4
p.Gly299Asp	1.1240502140289	0.140545224027841	4
p.Gly299Cys	0.719712299365023	0.130655484337302	4
p.Gly299Gln	0.923444144152173	0.114614695507492	4
p.Gly299Glu	0.532119255484093	0.0870040077395078	4
p.Gly299His	0.742083995492509	0.136977366685833	4
p.Gly299Ile	0.581599559315443	0.0634870188299023	4
p.Gly299Leu	0.591783543023274	0.101266269268469	12
p.Gly299Lys	1.10569236750419	0.0933078634426248	4
p.Gly299Met	0.382640258815425	0.143939637842207	4
p.Gly299Phe	0.68684659270282	0.043274255727489	4
p.Gly299Pro	0.808342655613687	0.106285867286186	8
p.Gly299Ser	0.825020160355868	0.222870773201608	12
p.Gly299Ter	-0.0345581617426235	0.0861624263594703	4
p.Gly299Thr	0.704176765604919	0.165343094192697	8
p.Gly299Trp	0.631433543354961	0.0793836914211634	4
p.Gly299Tyr	0.460527127980918	0.139535922646066	4
p.Gly299Val	0.731599843755154	0.137683705008015	8
p.Gly318=	1.14148293236003	0.385236729423038	8
p.Gly318Ala	1.39912286613835	0.156704449697335	8
p.Gly318Arg	1.03378418216142	0.193945069612313	12
p.Gly318Asn	0.931691960125792	0.07652350372846	4
p.Gly318Asp	0.993056607829447	0.228792658534345	4
p.Gly318Cys	0.815548607821904	0.184331101718438	4
p.Gly318Glu	0.625793795672824	0.163475251441721	4
p.Gly318His	1.38326512700492	0.0915949992542602	4
p.Gly318Ile	0.535689777219829	0.06729837079808	4
p.Gly318Leu	0.664873967417661	0.305725921041048	8
p.Gly318Lys	0.473865360626347	0.116930805911979	4
p.Gly318Met	0.909775298491986	0.0746012205076926	4
p.Gly318Phe	0.701242082849071	0.0499210474127021	4
p.Gly318Ser	1.12781035940926	0.232475511487349	12
p.Gly318Ter	0.0575273489842739	0.049195649433861	4
p.Gly318Thr	0.692487412010137	0.0863741427585552	4
p.Gly318Trp	0.907135545738288	0.0926667025407182	4
p.Gly318Tyr	0.802414137504281	0.131766198154528	4
p.Gly318Val	0.877982406887918	0.224558832508328	8
p.Gly328=	1.21642502169246	0.216439839213479	8
p.Gly328Ala	1.26988543787864	0.100759921206254	8
p.Gly328Arg	1.03369847722195	0.22079927789512	12
p.Gly328Asn	1.14471062322525	0.526782396835112	4
p.Gly328Asp	1.03153918871922	0.228920427632267	4
p.Gly328Cys	1.48432534747558	0.216910170403856	4
p.Gly328Gln	1.35365510474883	0.0829513517103787	4
p.Gly328Glu	0.771213926485507	0.0606188594681153	4
p.Gly328His	0.566111172726251	0.0709442614627521	4
p.Gly328Ile	0.541982822469883	0.114996843016743	4
p.Gly328Leu	0.987667546882175	0.216402703077228	12
p.Gly328Lys	1.00969782752183	0.172335570168497	4
p.Gly328Met	0.56563467163203	0.10370703257943	4
p.Gly328Phe	0.699638223847208	0.0507938783659498	4
p.Gly328Pro	0.821417980158923	0.190777101848925	8
p.Gly328Ser	0.918139501026316	0.134514433707303	12
p.Gly328Ter	-0.0253941453551029	0.0417164416956381	4
p.Gly328Thr	1.35930946929583	0.225058776681277	4
p.Gly328Trp	0.821536184313331	0.122390628503029	4
p.Gly328Tyr	1.05489104987017	0.435912913234689	4
p.Gly328Val	0.66118107665999	0.126306842230817	8
p.Gly343=	0.481368987551884	0.0745633082036471	4
p.Gly343Ala	0.705610825323252	0.197178905509813	8
p.Gly343Arg	0.442576817249984	0.118262405717071	8
p.Gly343Asn	0.533868442524302	0.0454340413506347	4
p.Gly343Asp	0.697230780917326	0.0937318577844163	4
p.Gly343Cys	0.55407740995848	0.0815268805193406	4
p.Gly343Glu	0.61239643974655	0.0697148829712667	4
p.Gly343His	0.666370012757395	0.138890812713776	4
p.Gly343Ile	0.38310667849832	0.0630367513624658	4
p.Gly343Leu	0.579614254324766	0.0589205661994442	12
p.Gly343Lys	0.596231793207556	0.0443261170788006	4
p.Gly343Met	0.464243261467204	0.159393527526526	4
p.Gly343Phe	0.834608792493379	0.0806374268460689	4
p.Gly343Ser	0.608252747300926	0.0874135316477623	8
p.Gly343Ter	-0.0234594049549125	0.0511696346499364	4
p.Gly343Trp	0.438123602966546	0.0756583739435026	4
p.Gly343Tyr	0.346423165624171	0.0581456574286458	4
p.Gly343Val	0.591525076951741	0.0662898719480426	8
p.Gly356=	0.635168924750247	0.122378137363134	4
p.Gly356Ala	0.541621077709002	0.0492265389596261	8
p.Gly356Arg	0.612593738766874	0.0702916746234707	12
p.Gly356Asp	0.926170978928506	0.0726333185811942	4
p.Gly356Cys	0.590762962483324	0.0890031919812156	4
p.Gly356Glu	0.769385647897984	0.0666044347293264	4
p.Gly356Leu	0.794411368131614	0.124662917808271	12
p.Gly356Lys	0.933959589935841	0.103535481014643	4
p.Gly356Met	0.874907967368486	0.058017468990411	4
p.Gly356Phe	0.902089477505145	0.185875050468266	4
p.Gly356Pro	0.908885790226328	0.0592634133636848	4
p.Gly356Ser	0.640243492680745	0.0984272786901285	8
p.Gly356Ter	-0.0180705553741625	0.0451615995800695	4
p.Gly356Thr	0.664016658289041	0.280047441557232	4
p.Gly356Trp	0.466813062565124	0.0906820468820583	4
p.Gly356Tyr	0.636681274585881	0.0462184654430708	4
p.Gly356Val	0.547640541321785	0.075440219847715	4
p.Gly385=	1.1258779090234	0.045924736881043	4
p.Gly385Ala	1.12012331156617	0.132836592082604	8
p.Gly385Arg	0.543641147796117	0.14344482870574	12
p.Gly385Asn	1.11713298041067	0.0923374515603298	4
p.Gly385Asp	0.358554094463788	0.11907266531981	4
p.Gly385Cys	0.795606417900206	0.0616762914434337	4
p.Gly385Gln	0.85696660646534	0.142103759195069	4
p.Gly385Glu	1.08776704324017	0.0952693417402243	4
p.Gly385Leu	0.923654612436422	0.16301095538769	8
p.Gly385Lys	0.951921343676913	0.0718529832370483	4
p.Gly385Phe	0.822627824474085	0.108078362865928	4
p.Gly385Ser	1.32194939909928	0.292356215374736	8
p.Gly385Ter	-0.0840748100637376	0.0600161730399089	4
p.Gly385Thr	0.70528255866569	0.0529210397940851	4
p.Gly385Trp	0.91552565932377	0.0537623468081984	4
p.Gly385Tyr	1.0452154631899	0.112209824277257	4
p.Gly385Val	1.17774959093135	0.287690307949625	8
p.Gly388=	0.705805207526081	0.405670318495837	8
p.Gly388Ala	1.21616944093853	0.0834205239249029	8
p.Gly388Arg	0.588019489558269	0.191764414172841	12
p.Gly388Asn	0.901829534672849	0.0387302484962675	4
p.Gly388Asp	0.689330043497481	0.0657789685470519	4
p.Gly388Cys	0.94707069413312	0.0905452340942428	4
p.Gly388Gln	0.986521838284984	0.039316483743643	4
p.Gly388Glu	0.692450718915502	0.0677155576283015	4
p.Gly388His	0.704067236514014	0.038267818447449	4
p.Gly388Ile	0.719448229064285	0.0382870291773009	4
p.Gly388Leu	0.988479588317753	0.160297402601777	12
p.Gly388Lys	0.649753560806441	0.0407613116406944	4
p.Gly388Met	0.807197351313301	0.0615830724862286	4
p.Gly388Phe	0.563407674215609	0.0459459395276047	4
p.Gly388Pro	0.821452353335706	0.0678131846607824	8
p.Gly388Ser	1.14010380330135	0.144259487191915	12
p.Gly388Thr	1.20310990199607	0.147512198290159	8
p.Gly388Trp	0.529635007739894	0.0395697776849176	4
p.Gly388Tyr	0.765116233748759	0.091223182150923	4
p.Gly388Val	0.766819354364772	0.0806642665677801	8
p.Gly407=	0.872510980781369	0.193619463825019	8
p.Gly407Ala	1.02682283079439	0.164366927532976	8
p.Gly407Arg	0.613717275606413	0.0778839956979205	12
p.Gly407Asp	0.129988539560338	0.0701740656029071	4
p.Gly407Cys	0.879216695617336	0.0627302564783155	4
p.Gly407Gln	0.59390031598114	0.0582577376967893	4
p.Gly407Glu	0.20494047963905	0.0313872426953495	4
p.Gly407His	0.603191476004366	0.0339699999171177	4
p.Gly407Ile	0.50233556821152	0.0419647790073223	4
p.Gly407Leu	0.576165385139611	0.0678688307065582	12
p.Gly407Lys	0.979571300188259	0.0794341134320022	4
p.Gly407Met	0.829977561021614	0.0761119942055755	4
p.Gly407Phe	0.553210139058419	0.0940219353560044	4
p.Gly407Pro	0.326009003126664	0.0491883532477986	8
p.Gly407Ser	0.973824921126177	0.0771023931351871	12
p.Gly407Ter	-0.0440392888753499	0.0445393242202846	4
p.Gly407Thr	0.772811803214057	0.229248418627312	8
p.Gly407Trp	0.630464795546421	0.0404306643843029	4
p.Gly407Tyr	0.417685372273418	0.0598223271399147	4
p.Gly407Val	0.872645062653446	0.0747047680498111	8
p.Gly410=	1.14298813725757	0.244867156224837	8
p.Gly410Ala	0.738883074026544	0.0726422448346337	8
p.Gly410Arg	0.778574019928687	0.243999922319834	12
p.Gly410Asn	0.848384375836193	0.117084069159336	4
p.Gly410Asp	0.89309621265104	0.0607664398027447	4
p.Gly410Cys	0.788592220230915	0.0604213280436443	4
p.Gly410Gln	0.878119156752756	0.0689855820045722	4
p.Gly410Glu	1.09832624613444	0.0467156386485884	4
p.Gly410His	0.997339440333198	0.0356769130346916	4
p.Gly410Ile	0.83441048049776	0.0351578920130602	4
p.Gly410Leu	1.12170578677008	0.387645617949505	12
p.Gly410Lys	0.762869147536402	0.038985311634721	4
p.Gly410Met	1.22193389248979	0.0376407225093536	4
p.Gly410Phe	1.36453962980009	0.0994166837144214	4
p.Gly410Pro	0.952851865758755	0.138668705461442	8
p.Gly410Ser	0.94909076999722	0.130399753485192	12
p.Gly410Ter	0.0130279438626626	0.079900869113567	4
p.Gly410Thr	1.1499222858508	0.200181762967487	8
p.Gly410Trp	0.91137653523652	0.0448404938805755	4
p.Gly410Tyr	0.791934195525481	0.0716941162749698	4
p.Gly410Val	0.916369550280718	0.137340105611178	8
p.Gly44=	0.838663818920595	0.0540411611070325	4
p.Gly444=	0.880385563655787	0.0318312567895729	4
p.Gly444Ala	0.613100957542143	0.122068105013557	4
p.Gly444Arg	0.998147493130587	0.0846632883587189	12
p.Gly444Asn	1.09883552418436	0.11065407936218	4
p.Gly444Asp	0.832826818754936	0.167786471221087	4
p.Gly444Cys	0.953085510990194	0.120101096141922	4
p.Gly444Glu	0.947242941436135	0.099361209164063	4
p.Gly444Ile	1.15383715473436	0.102092004195374	4
p.Gly444Leu	1.2855168679713	0.202283772445657	8
p.Gly444Lys	1.16119774188917	0.310308134791339	4
p.Gly444Met	1.62457666916393	0.0554004157764406	4
p.Gly444Phe	1.63767581480629	0.532797218718108	4
p.Gly444Ser	0.936931092041553	0.0899939489682543	8
p.Gly444Ter	0.991591849974994	0.0397629169397326	4
p.Gly444Thr	1.78312644094777	0.0729577548987654	4
p.Gly444Trp	0.870990486446034	0.0307034133724209	4
p.Gly444Tyr	1.25469887799817	0.0626842263101944	4
p.Gly444Val	0.830897746775211	0.0638334786798284	8
p.Gly446=	1.16165963881664	0.026044374887131	4
p.Gly446Ala	1.16842514979677	0.0332864330687722	8
p.Gly446Arg	1.12893639190891	0.0511513324438896	12
p.Gly446Asn	1.30905875527957	0.0400530538137536	4
p.Gly446Asp	1.03329204478597	0.0501139316454176	4
p.Gly446Cys	1.00991500694266	0.0293745422432958	4
p.Gly446Gln	1.26488548722826	0.0901121145684485	4
p.Gly446Glu	1.19377116250247	0.0391142953656115	4
p.Gly446His	1.37334170539622	0.062227735753513	4
p.Gly446Ile	1.11037632155138	0.0501386360417239	4
p.Gly446Leu	1.28905065403289	0.0619430892572711	12
p.Gly446Lys	0.970515646053554	0.0750066446243891	4
p.Gly446Met	1.15153354758879	0.0290969360158424	4
p.Gly446Phe	1.25062671223822	0.0205851191054918	4
p.Gly446Pro	1.47752599070985	0.181304967238942	8
p.Gly446Ser	1.09835826641314	0.0962717790997753	12
p.Gly446Ter	0.960402700211071	0.0854932456399604	4
p.Gly446Thr	1.47008564127468	0.33412987676887	8
p.Gly446Trp	1.18131130719184	0.0208456755110673	4
p.Gly446Tyr	1.210031277475	0.0316985552531203	4
p.Gly446Val	1.11529500481675	0.0433340966198662	8
p.Gly448=	1.06333031219401	0.0517113994101187	4
p.Gly448Ala	1.25822793969423	0.0817626261360653	8
p.Gly448Arg	0.944899919503339	0.0511356794288115	12
p.Gly448Asn	1.16833686933603	0.116399706945279	4
p.Gly448Asp	0.859787833703488	0.1033141179612	4
p.Gly448Cys	0.73546841839709	0.0982645624966376	4
p.Gly448Gln	1.10952028329117	0.0301303557675795	4
p.Gly448Glu	1.03212764586902	0.0573351285765315	4
p.Gly448His	1.01666967621911	0.0315637495384956	4
p.Gly448Ile	0.793166328401666	0.0314668944057282	4
p.Gly448Leu	0.899915755390876	0.0850833894936699	8
p.Gly448Lys	1.10283828600263	0.03083468493399	4
p.Gly448Met	1.19149091367804	0.0791219775974127	4
p.Gly448Phe	1.07549464343812	0.0314070613508927	4
p.Gly448Pro	1.17864669393431	0.256753144510861	8
p.Gly448Ser	0.983225267061656	0.098890502535171	12
p.Gly448Ter	0.86015688139761	0.0396036821924927	4
p.Gly448Thr	1.08606703271748	0.0619559228946921	8
p.Gly448Trp	0.773773314688792	0.0272598602776663	4
p.Gly448Tyr	1.03614531749109	0.0528396683014646	4
p.Gly448Val	0.86640314340717	0.112062296384392	8
p.Gly44Ala	0.799106808382252	0.15766432088388	8
p.Gly44Arg	0.848113308624795	0.0821900283743102	12
p.Gly44Asp	0.364518844639887	0.153771477821679	4
p.Gly44Cys	0.809264312869787	0.0585921019864608	4
p.Gly44Ile	-0.0632625167907604	0.0500358319933537	4
p.Gly44Leu	0.210251055987067	0.0781699723360607	8
p.Gly44Met	0.827863496095879	0.0548372972522672	4
p.Gly44Phe	0.162853302600971	0.0712284573682304	4
p.Gly44Ser	0.71655787831003	0.144394230034666	8
p.Gly44Trp	0.249458448033576	0.0517187112888394	4
p.Gly44Val	0.256239882425689	0.117729348430462	8
p.Gly464=	1.15719183072613	0.128574397952819	8
p.Gly464Ala	1.04753157496571	0.0617097729235304	8
p.Gly464Arg	1.09319863462382	0.0769267031730296	12
p.Gly464Asn	1.10466973630979	0.0487647141506385	4
p.Gly464Asp	1.28329169575733	0.0602248337847746	4
p.Gly464Cys	1.06935740126382	0.0622582725270705	4
p.Gly464Gln	1.09065208596813	0.0969919717515806	4
p.Gly464Glu	1.18304980587556	0.0284574329463196	4
p.Gly464His	1.11848552418029	0.209279961961297	4
p.Gly464Ile	1.10860596273794	0.0352799685783202	4
p.Gly464Leu	1.12964435009934	0.116852417181251	12
p.Gly464Lys	1.01363258794542	0.0364227664248809	4
p.Gly464Met	1.39571835217392	0.0620702132592766	4
p.Gly464Phe	1.13797489847034	0.0491983617061299	4
p.Gly464Pro	1.23972396118565	0.0997498614558903	8
p.Gly464Ser	1.0920699496998	0.0470380555892639	12
p.Gly464Ter	1.13820748460051	0.0359748939340623	4
p.Gly464Thr	1.17854301621055	0.0620226047392407	8
p.Gly464Trp	1.03526135162165	0.0212352453820621	4
p.Gly464Tyr	1.06721131609792	0.0297447489933838	4
p.Gly464Val	1.02922503050066	0.110567190670606	8
p.Gly68=	0.81850581781742	0.160590125495826	8
p.Gly68Ala	0.772083502824852	0.0611899832703454	8
p.Gly68Arg	0.826913226585454	0.323673543568685	12
p.Gly68Asn	0.811760415793115	0.0612675560969308	4
p.Gly68Asp	0.825299593474859	0.0729145565726887	4
p.Gly68Cys	0.713079949680058	0.0381008873077876	4
p.Gly68Gln	0.736678478374864	0.1267917020572	4
p.Gly68Glu	0.678432001004749	0.279661540207542	4
p.Gly68His	0.740688441044561	0.238053413540424	4
p.Gly68Ile	0.92203389769849	0.0632030003162573	4
p.Gly68Leu	1.04955785328555	0.161266559899657	12
p.Gly68Met	0.605786747686421	0.108615660123891	4
p.Gly68Phe	0.772834708630655	0.0674946868066348	4
p.Gly68Pro	1.27262869854921	0.272990962429911	4
p.Gly68Ser	1.00646241387688	0.125097036490071	8
p.Gly68Ter	-0.152267783260227	0.0464321808966998	4
p.Gly68Thr	0.510686943589819	0.0622049530014551	4
p.Gly68Trp	0.614816925017218	0.061565783415725	4
p.Gly68Tyr	0.596069553004542	0.0497215688218302	4
p.Gly68Val	0.876030158914176	0.0858948764573366	8
p.Gly72=	0.662757609236844	0.403468108397677	12
p.Gly72Ala	0.351124906078042	0.0772184717924345	8
p.Gly72Arg	0.0462530524457073	0.0563036869902119	12
p.Gly72Asp	-0.0464611801224272	0.0522721751732406	4
p.Gly72Cys	0.172906744801747	0.117347172955185	4
p.Gly72Gln	-0.0171458074172168	0.11042543192761	4
p.Gly72Glu	-0.0133464984073948	0.0618224716115626	4
p.Gly72His	-0.00264336019309051	0.0957751815685809	4
p.Gly72Leu	0.0294572992911597	0.114474262047342	12
p.Gly72Met	0.0111339842783335	0.0908562152082265	4
p.Gly72Phe	0.039830628543382	0.0517162289099113	4
p.Gly72Pro	0.0532889742130097	0.090742426507646	4
p.Gly72Ser	0.318779410221903	0.127239763749793	12
p.Gly72Ter	-0.10447358368157	0.0366245819503921	4
p.Gly72Thr	-0.0197560405205014	0.0904843933410055	4
p.Gly72Trp	0.0782263431223949	0.0297042387491748	4
p.Gly72Tyr	0.153497188468819	0.0763698922656789	4
p.Gly72Val	0.142748007782757	0.112460760438621	8
p.Gly80=	1.06659801388297	0.252366489474649	8
p.Gly80Ala	0.896589730360429	0.143844887435822	8
p.Gly80Arg	1.11438445973952	0.156148205249371	12
p.Gly80Asp	1.41395390932157	0.157674439948744	4
p.Gly80Cys	1.03553834837841	0.111202253850647	4
p.Gly80Leu	1.28856780304508	0.203862471352903	8
p.Gly80Met	1.36933134105799	0.0631809559907013	4
p.Gly80Phe	1.08082339698253	0.0769109849732342	4
p.Gly80Ser	1.22680902735696	0.196451407634843	8
p.Gly80Trp	0.982244088124257	0.108236626590355	4
p.Gly80Val	0.989485776994221	0.167049666030504	8
p.Gly81=	1.35948694666489	0.179365707482623	8
p.Gly81Ala	1.37442666382514	0.158893572502848	4
p.Gly81Arg	1.61616648074202	0.410211483217397	12
p.Gly81Asp	1.84113680700555	0.153707179845355	4
p.Gly81Cys	1.43536840140405	0.107943552630053	4
p.Gly81His	2.0422153715198	0.0900730468575709	4
p.Gly81Leu	2.41808222839525	0.436496733337078	4
p.Gly81Phe	1.24450597831791	0.0610889061526492	4
p.Gly81Ser	1.51507059451015	0.328605722599084	4
p.Gly81Ter	-0.0813304897477669	0.0591314617257401	4
p.Gly81Trp	1.74919938640827	0.196120625068982	4
p.Gly81Val	1.14737390332209	0.145048220686006	8
p.Gly92=	0.912839699241877	0.482618118912482	8
p.Gly92Ala	0.720558692032622	0.066777411177426	8
p.Gly92Arg	0.699901591603005	0.0890651186632257	8
p.Gly92Asn	0.5801024777356	0.0771423308851106	4
p.Gly92Asp	0.84347770018713	0.0645258088957565	4
p.Gly92Cys	1.02300075249649	0.0368324128754356	4
p.Gly92Gln	0.702447843202998	0.0421143598932095	4
p.Gly92Glu	0.791666295943453	0.0544475303802792	4
p.Gly92His	0.602275477175427	0.0525506586052389	4
p.Gly92Ile	0.818610071285379	0.0968333571967947	4
p.Gly92Leu	0.866619545464476	0.109489454916406	12
p.Gly92Lys	1.00196891880689	0.113871321937509	4
p.Gly92Met	0.803037164854487	0.106514087286915	4
p.Gly92Phe	0.890459478911642	0.0477482708269268	4
p.Gly92Pro	0.346526250290083	0.270231253606687	8
p.Gly92Ser	0.89227854760796	0.0839427395387704	12
p.Gly92Ter	0.102882564507201	0.0414154674917345	4
p.Gly92Thr	0.817107841831089	0.0770633237714754	8
p.Gly92Trp	0.873056037868095	0.0583763816779743	4
p.Gly92Tyr	1.16238054026434	0.0992494617929702	4
p.Gly92Val	0.675002638357602	0.0385108824488106	4
p.Gly94=	0.746693499044488	0.13649758477685	8
p.Gly94Ala	0.961626095134801	0.0608919378317099	8
p.Gly94Arg	0.918808331605011	0.0872078181647782	12
p.Gly94Asn	0.801256906815885	0.0962985152733521	4
p.Gly94Asp	1.04035016371585	0.129869595404592	4
p.Gly94Cys	0.76635649739801	0.0662621578125852	4
p.Gly94Gln	1.13080738018453	0.157078907215111	4
p.Gly94Glu	0.583728389842827	0.0572260704679532	4
p.Gly94His	0.512430459458259	0.135014322410333	4
p.Gly94Ile	1.11797774033895	0.0450643238114473	4
p.Gly94Leu	1.05755204503306	0.163499668907496	12
p.Gly94Lys	0.670636603340461	0.0783570426993438	4
p.Gly94Met	0.885039099570097	0.0406819999032172	4
p.Gly94Phe	0.81594706780432	0.0499519284148111	4
p.Gly94Ser	1.08044251452604	0.159116395468487	8
p.Gly94Ter	0.0940328867848546	0.0483189127259189	4
p.Gly94Trp	0.862636551632091	0.0567376961627545	4
p.Gly94Tyr	0.811017762957529	0.0679608303597258	4
p.Gly94Val	0.814614169299837	0.0555087222663026	8
p.Gly97=	0.895217325791818	0.361769892880017	8
p.Gly97Ala	0.96141541740532	0.0795992360009035	8
p.Gly97Arg	0.74919805334731	0.0660780870920522	12
p.Gly97Asn	0.93317561375785	0.102396214009652	4
p.Gly97Asp	0.651669980724842	0.0927855150968174	4
p.Gly97Cys	0.842969478311555	0.0540583031884613	4
p.Gly97Gln	0.653368681754099	0.0622386264738685	4
p.Gly97Glu	1.00773924924969	0.0779543924377628	4
p.Gly97His	1.02921793416361	0.213239599073068	4
p.Gly97Ile	0.729493767879011	0.0723751348305913	4
p.Gly97Leu	0.908487626827465	0.14045456597252	12
p.Gly97Lys	1.30943460583937	0.0660475648729076	4
p.Gly97Phe	1.02933727319264	0.0456990693807583	4
p.Gly97Ser	0.934249098597711	0.228890279628026	12
p.Gly97Ter	0.201595180568787	0.0677084749254523	4
p.Gly97Thr	1.07945361234883	0.196185926032138	8
p.Gly97Trp	0.801020420136406	0.0680779350736014	4
p.Gly97Tyr	0.87144351169845	0.103080218172657	4
p.Gly97Val	0.829152741917268	0.0550161230484618	8
p.His105Ala	0.780039927142412	0.138245018808934	8
p.His105Arg	0.773211149074534	0.129452947246342	12
p.His105Asn	0.925103570229299	0.207716321153055	4
p.His105Asp	0.903061331271087	0.087464014377842	4
p.His105Cys	0.890683838665125	0.0729904652318473	4
p.His105Gln	0.640759151112922	0.0511258160727278	4
p.His105Glu	0.780965091402301	0.125488787177318	4
p.His105Gly	0.762312160966212	0.0922824864750008	8
p.His105Ile	0.73907923875344	0.0544464911641139	4
p.His105Leu	0.760658447719401	0.15468068472671	12
p.His105Lys	0.975600469778445	0.0836194726441754	4
p.His105Met	1.13653794043983	0.101274705797134	4
p.His105Phe	0.66512206388978	0.0375341099191477	4
p.His105Pro	0.78354764021624	0.208232469885856	8
p.His105Ser	0.974352882354874	0.200554689447138	12
p.His105Ter	0.0514055939182199	0.11478251176745	4
p.His105Thr	0.975010559913986	0.273937699637552	8
p.His105Trp	1.47601275837074	0.106826497139948	4
p.His105Tyr	0.99535549453239	0.0839613524175594	4
p.His105Val	1.01491198974066	0.186851925789394	8
p.His137=	1.64217815121814	1.22424875054688	4
p.His137Ala	0.978295264168884	0.124772966114043	8
p.His137Arg	0.727072977549798	0.0870623264922479	12
p.His137Asn	1.31857203821409	0.109787995518021	4
p.His137Asp	0.879888082294673	0.074006374510392	4
p.His137Cys	0.760613710336081	0.0670659723299242	4
p.His137Gln	0.945713669470746	0.0443611241426403	4
p.His137Glu	1.2460325573474	0.0983134276188164	4
p.His137Gly	0.722210254455538	0.087706060407552	8
p.His137Ile	1.04683664808396	0.0404330399602015	4
p.His137Leu	0.755717315777164	0.105671694780717	12
p.His137Lys	1.04897680291068	0.0686552460757657	4
p.His137Met	0.926283179523392	0.107911553210679	4
p.His137Phe	0.898887633213723	0.0289541192144704	4
p.His137Pro	0.492304885470521	0.0926103352073299	8
p.His137Ser	0.871053380035617	0.069037487454871	12
p.His137Ter	0.0222897206865371	0.0632871957623377	4
p.His137Thr	1.14287856107155	0.0930953632297357	4
p.His137Trp	0.641555422755686	0.0407644654316716	4
p.His137Tyr	0.697782586405371	0.0657280561168796	4
p.His137Val	0.897799275302688	0.0607359137940194	8
p.His141=	2.00207697242539	0.544420793511325	4
p.His141Ala	0.737301286734193	0.111708515811058	8
p.His141Arg	0.630059818037559	0.105117527494059	12
p.His141Asn	0.671423416012131	0.0438111597821654	4
p.His141Asp	0.573762565630424	0.0330347527742195	4
p.His141Cys	0.827875527649832	0.0590966942011774	4
p.His141Gln	1.06286936259158	0.532061726943196	8
p.His141Glu	0.855399074180545	0.11156454688263	4
p.His141Gly	0.674106006505372	0.0435141623668925	8
p.His141Ile	0.579063206081791	0.0511872817582876	4
p.His141Leu	0.709869159315994	0.0717115623818601	12
p.His141Lys	0.591385511028943	0.0972919353254718	4
p.His141Met	0.816392911749777	0.0394364001154329	4
p.His141Phe	1.01309687009643	0.0338387417322382	4
p.His141Pro	0.674772788998804	0.0504555175199958	8
p.His141Ser	0.773912367032672	0.0548784743956961	12
p.His141Ter	0.131635986006683	0.0300725514624832	4
p.His141Thr	0.600056268327898	0.0391611237843113	8
p.His141Trp	1.24669020079545	0.0623875784628212	4
p.His141Tyr	0.843760467909971	0.0669972387625249	4
p.His141Val	0.685367695364896	0.0566131198114991	8
p.His156=	1.41654180484344	0.48577336411511	4
p.His156Ala	1.40774996493989	0.186626064836731	4
p.His156Arg	1.05484004011067	0.238853442820668	12
p.His156Asn	1.28768550727274	0.121949927428531	4
p.His156Asp	0.81707887198206	0.0467366385659298	4
p.His156Cys	0.832580153227392	0.0349687554806573	4
p.His156Gln	0.750180319078262	0.072476960174263	4
p.His156Glu	1.22979385983738	0.0514476729873079	4
p.His156Gly	1.15198482824971	0.0647550428238121	4
p.His156Ile	0.982160645995172	0.0765978490674	4
p.His156Leu	0.847490863932363	0.175972857339639	12
p.His156Lys	1.31438242145211	0.0610350258070491	4
p.His156Met	1.25306396318522	0.169191889235023	4
p.His156Phe	0.909777658060843	0.0319717872860379	4
p.His156Pro	1.18552399694928	0.135083168032221	8
p.His156Ser	1.12396235281797	0.11465200504799	12
p.His156Ter	0.0369394421877024	0.0417031098442644	4
p.His156Thr	1.35778906937669	0.212655428561937	8
p.His156Trp	1.34426659441577	0.0561549831027172	4
p.His156Tyr	1.23123697992522	0.060744834830786	4
p.His156Val	1.14537298308391	0.0917540350702298	8
p.His218=	1.76706730575627	0.393236241576397	4
p.His218Ala	0.642161056194788	0.366992499850555	8
p.His218Arg	0.760195499065187	0.173180630578947	12
p.His218Asn	1.26491716319621	0.260876518071664	4
p.His218Asp	0.732118380738297	0.183171569761646	4
p.His218Cys	0.769432155622674	0.114645237373387	4
p.His218Gln	0.594372110306936	0.165077537244849	4
p.His218Glu	0.918452599527662	0.108001690701364	4
p.His218Gly	0.62256775108357	0.248136039418901	8
p.His218Ile	1.00385659700712	0.143713580403783	4
p.His218Leu	0.415926904944108	0.113111892218668	12
p.His218Lys	0.812760804367884	0.241313099417267	4
p.His218Met	1.02125348924491	0.156479772962161	4
p.His218Phe	0.754361570603827	0.231091302344872	4
p.His218Pro	0.788915213608242	0.0910007511607195	8
p.His218Ser	0.796286455337136	0.24034457065339	12
p.His218Ter	0.0555142380665569	0.110645214765626	4
p.His218Thr	0.893859918581272	0.0841629451684863	4
p.His218Trp	0.872948682837021	0.0613128585103743	4
p.His218Tyr	0.856173681052413	0.176291399063402	4
p.His218Val	0.793977864595032	0.14138673618162	8
p.His317=	1.49044875541993	0.333001327834174	4
p.His317Ala	0.925118199712203	0.330283631451248	8
p.His317Arg	0.718699134494367	0.218856421817572	8
p.His317Asn	1.03140909196376	0.166356937776245	4
p.His317Asp	0.833010964860422	0.203778145358547	4
p.His317Cys	0.751382692441573	0.0759861276538588	4
p.His317Gln	1.25459196832691	0.109817782650354	4
p.His317Glu	1.48974911800809	0.22277840017325	4
p.His317Gly	1.37523496794143	0.403697986297374	8
p.His317Ile	1.32614627557376	0.0738687991661764	4
p.His317Leu	1.20551413899236	0.235048376859772	12
p.His317Lys	0.412048714664982	0.209130266394743	4
p.His317Met	1.58169272852116	0.178390568294626	4
p.His317Phe	1.27515016635651	0.2125985406011	4
p.His317Pro	1.00237679106158	0.207531467228808	8
p.His317Ser	1.45444523993097	0.0821321454198001	4
p.His317Ter	0.372192101822842	0.092859243574049	4
p.His317Trp	1.08900537858642	0.166677370871461	4
p.His317Tyr	0.897690631774105	0.14025172327834	4
p.His317Val	1.08699005746922	0.241761369018928	8
p.His380=	1.95446166888936	1.04689778740188	4
p.His380Ala	1.11765501095268	0.135766440889763	8
p.His380Arg	1.11406006935094	0.159518365506441	12
p.His380Asn	1.23532174269322	0.120518047590543	4
p.His380Asp	1.29756493413547	0.0633914235275663	4
p.His380Cys	0.868887870828709	0.0689002468582741	4
p.His380Gln	1.16234779559996	0.0438982688109986	4
p.His380Glu	1.38532986514302	0.0458373660560693	4
p.His380Gly	1.05414158692941	0.0555661294005805	8
p.His380Ile	1.04627559749878	0.048780072076519	4
p.His380Leu	1.08196857476801	0.0793204094758318	12
p.His380Lys	1.30803561427322	0.102245679562441	4
p.His380Met	1.14598225517467	0.0393844552122091	4
p.His380Phe	0.765152260865054	0.0744079550858327	4
p.His380Pro	0.148391186548605	0.0583893096131982	8
p.His380Ser	0.862611236406703	0.0875801893857604	12
p.His380Ter	-0.115372302802525	0.0503331183924505	4
p.His380Thr	1.07132231288076	0.102589708781717	8
p.His380Trp	0.864738906848644	0.0767275069154178	4
p.His380Tyr	1.00938149116407	0.0715486708216608	4
p.His380Val	1.21563997582644	0.078508727886743	8
p.His416=	1.55225667627256	0.481983367064056	4
p.His416Ala	1.17532676920182	0.295074523109421	8
p.His416Arg	1.0408516125505	0.138160662988245	12
p.His416Asp	0.925321989760423	0.472434532235064	4
p.His416Cys	1.10087183352299	0.121531484068565	4
p.His416Gln	0.962189078287382	0.38076413788167	8
p.His416Gly	1.00381646385502	0.0867324346372771	8
p.His416Leu	1.37025847778048	0.208588033233636	8
p.His416Phe	0.988169252739822	0.122856278895821	4
p.His416Pro	1.42580474948959	0.0767513255652529	4
p.His416Ser	1.69010721090472	0.151095969677017	4
p.His416Ter	-0.0112226221996251	0.0381416778360766	4
p.His416Trp	1.36249942051835	0.0437188980083046	4
p.His416Tyr	1.06424704051144	0.0744133165995016	4
p.His416Val	0.983512181894532	0.132739722824125	8
p.His424Arg	1.11091621282675	0.156065128053941	4
p.His424Asn	0.699986486614047	0.431967378308262	4
p.His424Asp	1.08678375723737	0.107173525648653	4
p.His424Cys	1.26359440751871	0.052077631359059	4
p.His424Gln	1.03670578980578	0.117292402976163	4
p.His424Ile	0.935919899070984	0.0824042731579813	4
p.His424Leu	0.759310817518384	0.137426261147812	4
p.His424Phe	0.625504462889596	0.104714737104617	4
p.His424Pro	0.958370416070794	0.0687261153299999	4
p.His424Tyr	1.30893653802259	0.119560086583812	4
p.His50Ala	0.852173754015446	0.216269053276858	8
p.His50Arg	0.770203805853642	0.165589345656253	12
p.His50Asn	0.941591361402354	0.0868511326509101	4
p.His50Asp	0.478712456540142	0.0789579912414465	4
p.His50Cys	0.707124889049293	0.108569962940866	4
p.His50Gln	0.950511220917372	0.117518017514943	4
p.His50Glu	0.882157398782663	0.204876925209188	4
p.His50Gly	0.575994430529628	0.116201038313085	8
p.His50Ile	0.672682158176523	0.0786524228579219	4
p.His50Leu	0.596799939980732	0.158374643230609	12
p.His50Met	1.24614879955111	0.380105700383007	4
p.His50Phe	0.778200405113024	0.0750170628286329	4
p.His50Pro	0.428647047641732	0.132524377768417	4
p.His50Ser	0.719815410648087	0.154250530535352	4
p.His50Ter	-0.0896057004551942	0.038596613461933	4
p.His50Thr	0.839208743139926	0.153843851654755	8
p.His50Trp	0.877813319264788	0.0465488258335225	4
p.His50Tyr	0.776529117827607	0.1332914707544	4
p.His50Val	1.05654196006818	0.0679817891050771	8
p.Ile110=	1.13773848269493	0.0654756748222595	4
p.Ile110Ala	1.07175056198379	0.223495637544311	8
p.Ile110Arg	0.741954568210295	0.108705907042894	12
p.Ile110Asn	1.13179875091574	0.384799583666203	8
p.Ile110Asp	0.673630142286482	0.0672304449725857	4
p.Ile110Cys	1.10363089569648	0.0522043592137627	4
p.Ile110Gln	1.39601091527363	0.294615065636814	4
p.Ile110Glu	0.978794171960094	0.155320031415054	4
p.Ile110Gly	0.795400865078362	0.0507873739890864	8
p.Ile110His	0.782034346480142	0.20603438410893	4
p.Ile110Leu	1.06162069435313	0.175540905283493	12
p.Ile110Lys	0.563491560065586	0.107200796625309	4
p.Ile110Met	1.0050337098056	0.0946500805910492	4
p.Ile110Phe	1.27460631587179	0.119514029484233	4
p.Ile110Pro	0.576158955464081	0.0629447485748611	4
p.Ile110Ser	0.82764097259431	0.104282804849809	12
p.Ile110Ter	-0.188888377780728	0.0513898494600247	4
p.Ile110Thr	1.04687470804943	0.31848740739895	8
p.Ile110Trp	0.818994987557074	0.099130596035756	4
p.Ile110Tyr	1.00281475006998	0.126674834491116	4
p.Ile110Val	1.12683249501187	0.149206110293442	12
p.Ile126=	1.05048291948711	0.128731153477908	4
p.Ile126Ala	1.15664073359788	0.146245513730352	8
p.Ile126Arg	0.324032124894863	0.18405631629807	12
p.Ile126Cys	0.845631295868623	0.165278744532142	4
p.Ile126Glu	0.791201978459728	0.0761190811400904	4
p.Ile126Gly	0.572536663023663	0.1225590274915	8
p.Ile126His	0.619663606493272	0.122216528053493	4
p.Ile126Leu	0.866500089028437	0.224222210944326	12
p.Ile126Lys	0.369534284854628	0.15290172107947	4
p.Ile126Met	0.826122563000659	0.104145987509279	4
p.Ile126Phe	0.850293441742808	0.149187710625685	4
p.Ile126Ser	0.644250535902314	0.201542024373839	12
p.Ile126Ter	-0.0445633262202752	0.130126452103445	4
p.Ile126Thr	1.00452544998107	0.0825986819211006	8
p.Ile126Trp	0.741791535760696	0.0561719128956728	4
p.Ile126Tyr	1.5005465232625	0.101889471220632	4
p.Ile126Val	1.08163387532636	0.264367352498707	12
p.Ile130=	0.769343563010222	0.0650705015838774	4
p.Ile130Ala	0.779175662431449	0.131919901043689	8
p.Ile130Arg	0.469980218605051	0.220547235138156	12
p.Ile130Asn	0.518454608010798	0.380198670988779	8
p.Ile130Asp	-0.107827744515664	0.0569805948813126	4
p.Ile130Cys	1.00626419270296	0.0460933839720484	4
p.Ile130Gln	0.990118128703528	0.0684992182065196	4
p.Ile130Glu	0.885927091137562	0.0799257582829854	4
p.Ile130Gly	0.341703198125953	0.0707093931165977	8
p.Ile130His	0.502095203599083	0.0654573467415496	4
p.Ile130Leu	1.22636007059246	0.1361973690281	8
p.Ile130Lys	0.59451869473212	0.075727375783272	4
p.Ile130Met	0.991046091078843	0.0939431937981629	4
p.Ile130Phe	0.78575077877129	0.165095829426592	8
p.Ile130Ser	0.541608024569803	0.0850496944861378	12
p.Ile130Ter	-0.156538103110162	0.031499589825857	4
p.Ile130Thr	0.554560973952775	0.187746929775325	4
p.Ile130Trp	0.799250245398544	0.112248244486281	4
p.Ile130Tyr	0.887107622420612	0.0771595634270354	4
p.Ile130Val	0.751202450806513	0.374292691977657	12
p.Ile159=	1.186209946244	0.428408175796516	8
p.Ile159Ala	0.65159794695399	0.109588484774774	4
p.Ile159Arg	1.09744406110941	0.0787123452267204	12
p.Ile159Asn	0.843009430818141	0.0921989827745544	4
p.Ile159Asp	0.807374410694634	0.0998200243326645	4
p.Ile159Cys	0.977901538392049	0.0336162860629125	4
p.Ile159Gln	1.25374939243629	0.180795928425222	4
p.Ile159Glu	1.32848348597853	0.172962741416026	4
p.Ile159Gly	1.18989021320965	0.0706159262313909	8
p.Ile159His	0.76690827242706	0.074610944770028	4
p.Ile159Leu	1.11913988138292	0.118046050353212	12
p.Ile159Lys	0.857035014316568	0.0550125732085897	4
p.Ile159Met	1.10644799043723	0.163059361827345	4
p.Ile159Phe	1.10380332428549	0.179117060355482	8
p.Ile159Pro	1.12772882170841	0.119956946223664	8
p.Ile159Ser	1.11328282697523	0.11718604127699	12
p.Ile159Ter	0.0565044663455988	0.0315526512251448	4
p.Ile159Thr	2.08836543098177	1.25164574300893	4
p.Ile159Trp	1.15754805275259	0.0371053912463665	4
p.Ile159Tyr	0.907955794426782	0.0819220997855763	4
p.Ile159Val	1.13734348691828	0.148168784169043	8
p.Ile163=	1.07719456738898	0.149753067723274	8
p.Ile163Ala	1.04241495112314	0.0741637805493807	8
p.Ile163Arg	1.05291620516873	0.078152280296863	12
p.Ile163Asn	0.833347769385047	0.069578465366722	4
p.Ile163Asp	0.969508149287798	0.0332847622405671	4
p.Ile163Cys	1.13302370817168	0.0286832776496551	4
p.Ile163Gln	1.5706244642267	0.0542722429681794	4
p.Ile163Glu	1.14127523209065	0.0613282347956524	4
p.Ile163Gly	1.12968753045131	0.0480843454405556	8
p.Ile163Leu	1.11354608497466	0.0879323494663132	16
p.Ile163Lys	1.11356051096744	0.0453917139136513	4
p.Ile163Met	1.23976322671118	0.0814527575239905	4
p.Ile163Phe	1.06543748668695	0.230221858876243	8
p.Ile163Pro	1.29793415015757	0.217365927291928	8
p.Ile163Ser	1.09545659583594	0.127110870191092	12
p.Ile163Ter	0.0209971596084303	0.0473685547477048	4
p.Ile163Thr	0.961987162433487	0.142765763865978	8
p.Ile163Trp	1.17900615965043	0.0284955761624205	4
p.Ile163Tyr	0.933058181995236	0.033729375453707	4
p.Ile163Val	1.11273174882674	0.175313325333058	8
p.Ile189Ala	0.611650883102566	0.0996417734476594	8
p.Ile189Arg	0.705218427815146	0.11414554376993	12
p.Ile189Asn	0.648019701313395	0.0771661050106608	4
p.Ile189Asp	0.759468057920281	0.10983070042501	4
p.Ile189Cys	0.830467313773781	0.149380156976963	4
p.Ile189Gln	1.34495588911754	0.0886427736599976	4
p.Ile189Glu	0.848104540558482	0.169387574211147	4
p.Ile189Gly	0.693873415690888	0.0636323972874877	8
p.Ile189His	0.56327713893195	0.198934294026797	4
p.Ile189Leu	0.924137259301471	0.158472370054879	12
p.Ile189Lys	0.853722619628386	0.112127505199729	4
p.Ile189Met	0.771734472631991	0.0700938460336564	4
p.Ile189Phe	0.776204581636861	0.0775289190260072	4
p.Ile189Pro	0.418339397587317	0.161757745146496	4
p.Ile189Ser	0.615715906211733	0.085482383885872	12
p.Ile189Ter	0.0259688269367259	0.150928032607766	4
p.Ile189Thr	0.455323653947622	0.211837110210974	8
p.Ile189Trp	0.996286922402621	0.0417020281385666	4
p.Ile189Tyr	0.687250730908173	0.117746559196617	4
p.Ile189Val	0.656861094735023	0.0855083576867593	8
p.Ile19=	1.15158800204764	0.19537897369277	4
p.Ile19Arg	0.908521805191684	0.0900410379926442	4
p.Ile19Cys	0.937121493130565	0.161041459710274	4
p.Ile19Gly	0.710773405261887	0.0656362128560678	8
p.Ile19Leu	1.0124538211465	0.0918196950189237	4
p.Ile19Met	0.642618080508343	0.384631878338387	4
p.Ile19Phe	1.0524957804912	0.159803503077973	4
p.Ile19Ser	1.38112903995616	0.93284216184144	4
p.Ile19Thr	2.06815874157353	1.36309135642014	4
p.Ile19Trp	0.888999564606636	0.0627519584698262	4
p.Ile19Tyr	1.23593368370573	0.0880689079142444	4
p.Ile19Val	0.858596585564959	0.113065904977096	8
p.Ile211=	0.77556306880261	0.155659135018651	4
p.Ile211Ala	0.233916055838615	0.102855423153872	8
p.Ile211Arg	-0.0104732207599136	0.164095619511005	12
p.Ile211Asn	0.422988969021402	0.11032122598112	4
p.Ile211Asp	0.0831795297316826	0.0491375877394984	4
p.Ile211Cys	0.420720874304731	0.050692671898528	4
p.Ile211Gln	0.752752784906959	0.0744913986631449	4
p.Ile211Glu	0.147076102902294	0.0607521081790726	4
p.Ile211Gly	0.0668637953735239	0.103336792733816	8
p.Ile211His	-0.0393453440424134	0.123113213949623	4
p.Ile211Leu	0.662759740509879	0.184844700213048	12
p.Ile211Lys	0.257760034613856	0.0698718038521439	4
p.Ile211Met	0.66660652175481	0.15035588401708	4
p.Ile211Phe	-0.00788189863526721	0.143944959136299	4
p.Ile211Ser	0.143811712548165	0.133274870108287	12
p.Ile211Ter	-0.0776099300213107	0.0538855515119126	4
p.Ile211Thr	0.64415952990792	0.266510717526333	4
p.Ile211Trp	0.259056665231877	0.0513352075225112	4
p.Ile211Tyr	-0.168313214957379	0.16485327765691	4
p.Ile211Val	0.64708821337027	0.139356006246728	8
p.Ile225Ala	0.419534559027459	0.0969588250751504	8
p.Ile225Arg	0.6118887171796	0.0870991254102476	12
p.Ile225Asn	0.517882760450872	0.169377676339122	4
p.Ile225Asp	0.459263633582708	0.0350015651389311	4
p.Ile225Cys	0.471412329848639	0.03286443084461	4
p.Ile225Gln	0.579690405559258	0.0778266514603116	4
p.Ile225Glu	0.594812710893945	0.0515766698718868	4
p.Ile225Gly	0.551317625631497	0.0639451507658103	8
p.Ile225His	0.739005293343664	0.0961056636911515	4
p.Ile225Leu	0.62971812006505	0.116785775727178	12
p.Ile225Lys	0.477023684791569	0.0345442154976675	4
p.Ile225Met	0.609922953212989	0.0760944634622824	4
p.Ile225Phe	0.544274227910267	0.0692587438521066	4
p.Ile225Pro	0.251333438675293	0.0893527908636212	8
p.Ile225Ser	0.534912541558054	0.0832870325709802	12
p.Ile225Ter	-0.0955899010681325	0.028952756887545	4
p.Ile225Thr	0.509655294368613	0.0972492420378248	8
p.Ile225Trp	0.517355008866559	0.0343794128674832	4
p.Ile225Tyr	0.524211113040676	0.03843603059053	4
p.Ile225Val	0.589016685551938	0.0365474585080519	8
p.Ile293=	1.77474290755492	0.518932408473572	8
p.Ile293Ala	1.20161520413544	0.135901611987658	8
p.Ile293Arg	0.985033323131717	0.279274855259304	12
p.Ile293Asn	0.833266947262892	0.435393034022744	8
p.Ile293Asp	1.01928079977827	0.100140169638076	4
p.Ile293Cys	1.25927587265058	0.0609397697770127	4
p.Ile293Gln	1.36487974235339	0.122513403658312	4
p.Ile293Glu	0.874311204776804	0.201940034666147	4
p.Ile293Gly	1.00107348277432	0.132921783570884	8
p.Ile293His	1.32490863913505	0.13550395439302	4
p.Ile293Leu	1.30086533786789	0.338515243367274	12
p.Ile293Lys	0.759360719032244	0.114285387108456	4
p.Ile293Met	0.826435679988639	0.0695899441167657	4
p.Ile293Phe	1.22468611038166	0.0631917166520075	4
p.Ile293Pro	0.479179776287306	0.214971065176287	4
p.Ile293Ser	1.12368189223346	0.240479049897744	12
p.Ile293Ter	0.038559523427452	0.0870514513287715	4
p.Ile293Thr	1.03296451820037	0.280461201840924	12
p.Ile293Trp	1.17319613668207	0.0685491039818275	4
p.Ile293Tyr	0.713967773118356	0.142844369632779	4
p.Ile293Val	0.894264333243768	0.11804169129756	12
p.Ile348=	0.677881498084331	0.239795023638496	8
p.Ile348Ala	0.627529908786147	0.0802800172246438	8
p.Ile348Arg	0.644881473469094	0.140249932512698	12
p.Ile348Asn	0.522538931368247	0.0484297533662773	4
p.Ile348Asp	0.694881326846655	0.0438191504314622	4
p.Ile348Cys	0.878359595140464	0.0411892389223368	4
p.Ile348Gln	0.717861993047459	0.142933134302306	4
p.Ile348Glu	0.789484665000976	0.059963165096011	4
p.Ile348Gly	0.590482579544	0.10530796652795	8
p.Ile348His	0.709113474114216	0.31901428146089	4
p.Ile348Leu	0.707062018040164	0.154825804579405	12
p.Ile348Lys	0.718426540561055	0.0430874163938273	4
p.Ile348Met	0.588890236522076	0.0459930290662084	4
p.Ile348Phe	0.442480314190959	0.0418608525778265	4
p.Ile348Ser	0.618044540170178	0.114444075428788	8
p.Ile348Ter	-0.018439600238325	0.0407364360442539	4
p.Ile348Thr	0.814625596196028	0.123522220074908	8
p.Ile348Trp	0.689602384491168	0.0464264260820775	4
p.Ile348Tyr	0.697792696634218	0.134497739079714	4
p.Ile348Val	0.695684661451483	0.0610435375510969	8
p.Ile351=	0.783418988305239	0.0585500014082864	4
p.Ile351Ala	0.471344500191726	0.107085822327401	8
p.Ile351Arg	0.663919099259533	0.113063205575389	8
p.Ile351Asn	0.663462292338707	0.0439489149375334	4
p.Ile351Cys	0.653943794001637	0.0503305889388223	4
p.Ile351Glu	0.393063622678986	0.0858487493918228	4
p.Ile351Gly	0.535766836127867	0.0920197009038126	8
p.Ile351His	0.516590827017871	0.0868774466020751	4
p.Ile351Leu	0.652850099945229	0.0885141483285542	12
p.Ile351Lys	0.69851218251097	0.0425501782971381	4
p.Ile351Met	0.472486304970865	0.104050615147082	4
p.Ile351Pro	0.891325709844316	0.055431556648484	4
p.Ile351Ser	0.711218143341164	0.0607240152417948	8
p.Ile351Ter	-0.0319949195853125	0.0579025097690725	4
p.Ile351Thr	0.501784315232108	0.182122282103611	12
p.Ile351Trp	0.602120851675251	0.0520768943175457	4
p.Ile351Tyr	0.353261058373286	0.044491835911932	4
p.Ile351Val	0.683574936943124	0.213512339234292	12
p.Ile366=	0.987961386991039	0.122825547493458	4
p.Ile366Ala	0.666724294444364	0.0449282993635464	8
p.Ile366Arg	0.686935715322288	0.135831493898846	12
p.Ile366Asn	0.599232128547924	0.0957031730103334	4
p.Ile366Asp	0.608451350578781	0.0827002815924034	4
p.Ile366Cys	0.672623780841584	0.0409089506148396	4
p.Ile366Gln	0.836104630534394	0.0477555574105497	4
p.Ile366Glu	0.646665422183388	0.0628779669960505	4
p.Ile366Gly	0.516091738288842	0.0823855233993653	4
p.Ile366His	0.757933671091055	0.0454491292153498	4
p.Ile366Leu	0.762124414227705	0.188805559158541	12
p.Ile366Lys	0.668814063156484	0.0507147363482651	4
p.Ile366Met	0.591670565006384	0.0587192860652703	4
p.Ile366Phe	0.754588858228094	0.0956904991227598	4
p.Ile366Pro	0.412713010381521	0.077148660580222	4
p.Ile366Ser	0.591091692196832	0.0795801776098244	12
p.Ile366Thr	0.685455962483725	0.107567689603634	8
p.Ile366Trp	0.686286515681279	0.0440334564721398	4
p.Ile366Tyr	0.74103294998238	0.061359789978373	4
p.Ile366Val	0.774171352861069	0.0801718591264885	8
p.Ile390=	1.32465309350024	0.231255465301332	4
p.Ile390Ala	0.964320117274253	0.0581522627725064	8
p.Ile390Arg	-0.105186056410549	0.0514492598233325	8
p.Ile390Asn	0.425502373081743	0.0771267815272305	4
p.Ile390Asp	-0.136715360846137	0.040022674994236	4
p.Ile390Cys	0.896008514986447	0.0470647610730883	4
p.Ile390Gln	0.268369731358863	0.0419414774701843	4
p.Ile390Gly	0.483783119775947	0.107140991765692	8
p.Ile390His	0.398955530182477	0.0409443038556624	4
p.Ile390Leu	1.01449634191568	0.0893188357960791	12
p.Ile390Lys	-0.129203135469237	0.0424487790812461	4
p.Ile390Met	1.06760704355921	0.0755911325113153	4
p.Ile390Phe	0.878651240763482	0.117818986423049	4
p.Ile390Ser	0.920662119722411	0.235747653579352	8
p.Ile390Ter	-0.0837224151873875	0.040361167459205	4
p.Ile390Thr	0.460474681922919	0.171047635306426	4
p.Ile390Trp	0.477948097381336	0.0576721443860165	4
p.Ile390Tyr	0.548226723373455	0.110764199411224	4
p.Ile390Val	0.788576980508911	0.0779132894301242	8
p.Ile404=	0.676785678294514	0.174535151108691	8
p.Ile404Ala	0.722626932564158	0.195974073952751	8
p.Ile404Arg	0.976652324646114	0.13098156243626	12
p.Ile404Asn	0.964559341721655	0.136381576635906	4
p.Ile404Asp	0.305855764923025	0.0391488873271128	4
p.Ile404Cys	1.05413798977625	0.038595352837313	4
p.Ile404Gln	0.866697807475571	0.115354880147704	4
p.Ile404Glu	0.806126174181979	0.0397182550165517	4
p.Ile404Gly	0.746551028903323	0.0513380167843759	8
p.Ile404His	0.520085507250977	0.0885273738030206	4
p.Ile404Leu	0.8230749218526	0.136924582544185	12
p.Ile404Lys	0.729118817567979	0.0676667288646101	4
p.Ile404Met	0.591399579430936	0.0406531307722836	4
p.Ile404Phe	0.540764613086436	0.0462644743334727	4
p.Ile404Pro	0.712539339011791	0.187217756169617	8
p.Ile404Ser	0.662534701366698	0.0868670589288502	12
p.Ile404Ter	-0.0578792175012	0.0470286259030587	4
p.Ile404Thr	1.19610336691759	0.521744511630693	8
p.Ile404Trp	0.814975885641836	0.111056443968204	4
p.Ile404Tyr	0.730286457873741	0.0500701683230622	4
p.Ile404Val	0.775207045327109	0.168101378060328	8
p.Ile436=	1.13308032560118	0.0910371967342493	4
p.Ile436Ala	0.918101846355041	0.0694121929319203	8
p.Ile436Arg	0.278787026182147	0.0538512819409756	12
p.Ile436Asn	0.974372249084677	0.0873451925380509	4
p.Ile436Asp	0.461663771910756	0.0559454816148056	4
p.Ile436Cys	1.12216433926987	0.0659425964892136	4
p.Ile436Gln	0.519414153188295	0.0475726924629646	4
p.Ile436Glu	0.683253405763432	0.0525983431888946	4
p.Ile436Gly	0.501691143046499	0.081060967053377	8
p.Ile436His	0.980842777999139	0.125828476431029	4
p.Ile436Lys	0.479601153143263	0.0338612178939075	4
p.Ile436Met	1.0410297492543	0.0815290914685007	4
p.Ile436Phe	1.04239670691761	0.125473266736131	4
p.Ile436Ser	0.643038184084624	0.190969947645025	8
p.Ile436Ter	-0.0631263166159624	0.0342756631052	4
p.Ile436Thr	1.7137771594287	1.02624450122636	4
p.Ile436Trp	0.925121544681087	0.0333494772950853	4
p.Ile436Tyr	0.999627664303039	0.0737700558598888	4
p.Ile436Val	0.975903715825445	0.118843431453199	8
p.Ile439=	1.93178569839405	0.192809052447022	4
p.Ile439Ala	0.891674662645424	0.0366921101468842	8
p.Ile439Arg	0.972697590905104	0.129699098773412	12
p.Ile439Asn	0.414037239382827	0.170621283010896	4
p.Ile439Asp	0.332788288930402	0.0537254753627092	4
p.Ile439Cys	0.583003197073691	0.0794651801955076	4
p.Ile439Glu	0.916853890031192	0.129527641528741	4
p.Ile439Gly	0.784044492957975	0.0387053021783844	8
p.Ile439His	0.813823850065959	0.0610978469990322	4
p.Ile439Leu	1.0198336778936	0.158772005516939	12
p.Ile439Lys	0.66062483335643	0.0371938368741767	4
p.Ile439Met	0.888690833845453	0.147638981106832	4
p.Ile439Phe	0.666764568446184	0.0653848509200255	4
p.Ile439Pro	0.575363101436474	0.0534541348179654	4
p.Ile439Ser	0.854871186348532	0.376723034207417	12
p.Ile439Ter	0.292979090471888	0.0260484629232685	4
p.Ile439Thr	0.934482993259555	0.134111353893622	8
p.Ile439Trp	0.813949340430184	0.146249006164928	4
p.Ile439Tyr	0.675952595617356	0.0639233720361264	4
p.Ile439Val	0.798838743660374	0.0981089843331844	8
p.Leu122=	0.960895546576429	0.228233241563482	8
p.Leu122Ala	0.75946163057026	0.23924254336673	8
p.Leu122Arg	0.833440644475286	0.195024854342656	12
p.Leu122Asn	0.864464898316594	0.079638687142185	4
p.Leu122Asp	1.11432302010589	0.0492211068609454	4
p.Leu122Cys	0.767753462569104	0.182244215680654	4
p.Leu122Gln	0.754902469231393	0.217277130782736	4
p.Leu122Glu	0.684549882555819	0.0377959582221324	4
p.Leu122Gly	0.820003454083421	0.116206910978316	8
p.Leu122His	0.496834972113644	0.163894521938013	4
p.Leu122Ile	0.870780592514524	0.0976772846773183	4
p.Leu122Lys	0.788092983054228	0.0629189679258981	4
p.Leu122Met	1.11759421313264	0.123198880809708	4
p.Leu122Phe	1.41687318910107	0.0868430273977451	4
p.Leu122Pro	0.502229536276835	0.0500887241298988	4
p.Leu122Ser	0.95882695809534	0.150430891462084	12
p.Leu122Ter	0.263120832597071	0.0933434976486816	4
p.Leu122Thr	0.813118581299364	0.205101122947359	4
p.Leu122Trp	1.09252398301674	0.0420830198374132	4
p.Leu122Tyr	1.24874493272027	0.412008095170139	4
p.Leu122Val	0.860985816332926	0.0681233717872256	8
p.Leu134=	1.09817066590117	0.0660738444853317	8
p.Leu134Ala	0.777139289111075	0.0561549954959046	8
p.Leu134Arg	0.6859248992047	0.0683345247280451	12
p.Leu134Asn	0.770090872664633	0.0392614306913122	4
p.Leu134Asp	0.671579634052379	0.106614092282237	4
p.Leu134Cys	1.12409984264649	0.0671659960033297	4
p.Leu134Gln	0.674460121309998	0.103189228894216	4
p.Leu134Glu	0.626812323678762	0.112277983513013	4
p.Leu134Gly	0.766586375384288	0.0413942804030522	4
p.Leu134His	0.722334279296947	0.0400739698194457	4
p.Leu134Ile	0.638789367103903	0.0398789933057087	4
p.Leu134Lys	0.506372183201338	0.0586742982916055	4
p.Leu134Met	0.951920799866249	0.0555719715202321	4
p.Leu134Phe	0.709195553570937	0.0540230650322338	4
p.Leu134Pro	-0.102420868247861	0.155372483258194	8
p.Leu134Ser	0.675416781124096	0.22770811089712	12
p.Leu134Thr	0.885538100031189	0.100348556293813	8
p.Leu134Trp	0.528537479409906	0.057923600055828	4
p.Leu134Tyr	0.911457065554706	0.0615656620672185	4
p.Leu134Val	0.810154088374671	0.172938285879738	8
p.Leu144=	0.754726594552752	0.260085728066807	12
p.Leu144Ala	0.679033147843781	0.132158249899582	8
p.Leu144Arg	0.702902981782873	0.105951629165822	12
p.Leu144Asn	0.73415049131223	0.11204274111598	4
p.Leu144Asp	0.877580399334769	0.0799394624129545	4
p.Leu144Cys	1.16744383657134	0.0829172274531355	4
p.Leu144Gln	1.00347191112049	0.21625454570695	4
p.Leu144Glu	0.56198399107295	0.052885559671383	4
p.Leu144Gly	0.559514593328932	0.0410991351919209	8
p.Leu144His	0.932744127193269	0.0724728781183458	4
p.Leu144Ile	1.12379207129821	0.0632320287330346	4
p.Leu144Lys	0.652076852765052	0.152946058154245	4
p.Leu144Met	1.07962797572442	0.125888919908623	4
p.Leu144Phe	1.21808480829885	0.0541620791455642	4
p.Leu144Ser	0.993922792649515	0.0925142251054695	12
p.Leu144Ter	0.0540801589966992	0.0398581642683895	4
p.Leu144Thr	0.84553554402091	0.11757632073203	8
p.Leu144Trp	1.10524756922871	0.0306250667871477	4
p.Leu144Tyr	0.974856146061448	0.100748414260371	4
p.Leu144Val	1.03004782644394	0.0385695319444796	4
p.Leu146=	0.986252363030744	0.410269121408918	8
p.Leu146Ala	1.22167638088867	0.166658801604568	4
p.Leu146Arg	0.806016855226829	0.108617543949041	12
p.Leu146Asp	0.674682688376527	0.0501014916809294	4
p.Leu146Cys	1.29631591939813	0.0997012866559564	4
p.Leu146Glu	0.690707029062256	0.0456942405119717	4
p.Leu146Gly	1.06546685690757	0.153310806235605	8
p.Leu146Ile	1.73851147071677	0.18437281408266	4
p.Leu146Met	0.963050908506311	0.196620734532453	4
p.Leu146Phe	1.42765451529435	0.0765472011916568	4
p.Leu146Ser	1.19270011510677	0.184409997608696	8
p.Leu146Trp	0.915642265746576	0.0843460950326431	4
p.Leu146Tyr	0.87231953289762	0.187090160460204	4
p.Leu146Val	1.26779454747706	0.0877599376544848	8
p.Leu164=	1.37612370473585	0.239985115332159	8
p.Leu164Ala	1.40070311664293	0.152266982904344	8
p.Leu164Arg	1.25458203796909	0.238488791654397	12
p.Leu164Asn	1.17447531257558	0.0506313336910868	4
p.Leu164Cys	1.01073503587794	0.0311938755150371	4
p.Leu164Gln	1.17796533666176	0.0548062561249601	4
p.Leu164Glu	1.11813827629339	0.108622208775546	4
p.Leu164Gly	1.20005695027328	0.122402954040604	8
p.Leu164His	1.11660278948097	0.107471357072136	4
p.Leu164Ile	1.05065910747314	0.0603706608279865	4
p.Leu164Lys	1.41772284183368	0.113500862464618	4
p.Leu164Met	0.629279718603735	0.634134049057298	4
p.Leu164Phe	1.2801958280994	0.0379247861055915	4
p.Leu164Pro	1.36508024349983	0.362241209971154	8
p.Leu164Ser	1.32630177432287	0.0906747421309631	12
p.Leu164Ter	0.108972050262751	0.0428259193797144	4
p.Leu164Thr	1.15780712946163	0.131717024597542	8
p.Leu164Trp	1.09184843047652	0.0398283676783405	4
p.Leu164Tyr	1.20494990867613	0.0497273643820249	4
p.Leu164Val	1.26190445885826	0.0535174884230911	8
p.Leu165=	1.09453186414614	0.278954396707342	12
p.Leu165Ala	1.0278314484532	0.101757477259079	8
p.Leu165Arg	0.905371240264739	0.0817218069350138	12
p.Leu165Asn	0.905945291503955	0.0343600248252337	4
p.Leu165Asp	1.01394145544552	0.0341063424208608	4
p.Leu165Gln	0.797029788123492	0.0521244565768086	4
p.Leu165Glu	0.921298817712566	0.112824674727291	4
p.Leu165Gly	1.10834697071059	0.0425742760691804	8
p.Leu165His	1.17716038389602	0.0942577146168746	4
p.Leu165Ile	0.898617420581633	0.0588651540826975	4
p.Leu165Met	0.907515271698668	0.0442449065529261	4
p.Leu165Phe	0.874536158790987	0.0777041211827281	4
p.Leu165Pro	1.12594323760702	0.152952537450225	8
p.Leu165Ser	1.32401627319029	0.164673608130233	12
p.Leu165Ter	0.0448956891602264	0.0636363510080561	4
p.Leu165Thr	1.3270328184012	0.507237724068215	8
p.Leu165Trp	0.941914789289443	0.0289056520038697	4
p.Leu165Tyr	1.19389571141117	0.0358253737628024	4
p.Leu165Val	0.897813745218641	0.0485784365157025	8
p.Leu184=	1.46411813114824	0.358471565127447	12
p.Leu184Ala	1.0935388191831	0.0883264264859689	8
p.Leu184Arg	0.797603529831443	0.186321416847332	12
p.Leu184Asn	1.29102992383443	0.0978741618116308	4
p.Leu184Asp	1.63334468767876	0.115397072141013	4
p.Leu184Cys	0.867208791873174	0.0820550622486654	4
p.Leu184Glu	0.248078276137571	0.137634779721665	4
p.Leu184Gly	0.904894729988403	0.23396377288651	8
p.Leu184His	1.31047961801922	0.660252569647799	4
p.Leu184Ile	1.09255959317956	0.124098323289664	4
p.Leu184Lys	0.722526473127765	0.107011740603509	4
p.Leu184Met	0.832838881446368	0.409952214287187	4
p.Leu184Phe	1.00521570719368	0.136618159113154	4
p.Leu184Ser	1.01040365017767	0.247309916425237	12
p.Leu184Ter	0.0727137553940137	0.15922184058785	4
p.Leu184Trp	0.688628904586641	0.0507389014302866	4
p.Leu184Tyr	1.35770030301459	0.0629863638649647	4
p.Leu184Val	1.04800767755684	0.261159061517753	8
p.Leu185=	0.918678153308094	0.0625444195526807	4
p.Leu185Ala	0.39730221179456	0.0917017803986807	8
p.Leu185Arg	0.33203964116551	0.113942453736439	12
p.Leu185Asn	0.529042993629349	0.114134378644773	4
p.Leu185Asp	0.261694698797025	0.0940236013676099	4
p.Leu185Cys	0.785532711442279	0.0473367013920589	4
p.Leu185Gln	0.344480102900569	0.161878958207452	4
p.Leu185Glu	0.421372333863911	0.0401176021985627	4
p.Leu185Gly	0.236928997299942	0.0948369690759236	8
p.Leu185Ile	0.645835960718276	0.0726977928413248	4
p.Leu185Lys	0.148867848785623	0.142216239565485	4
p.Leu185Met	0.61829560899602	0.137113037673175	4
p.Leu185Phe	0.772665081921963	0.119853930763033	4
p.Leu185Ser	0.458818010053874	0.180512131746812	12
p.Leu185Ter	0.00367962449086969	0.0469239003855616	4
p.Leu185Thr	0.685027446460233	0.114524928556544	4
p.Leu185Trp	0.446630185800669	0.0345000331370481	4
p.Leu185Tyr	0.529572618578909	0.0957484225351245	4
p.Leu185Val	0.744324803249594	0.0789195321517161	8
p.Leu2=	0.825073158475603	0.247565144779913	12
p.Leu20=	1.54107797386789	0.118713745935289	4
p.Leu20Ala	0.555845687258581	0.0703100800650979	4
p.Leu20Arg	0.977033060717614	0.140125615880002	8
p.Leu20Cys	1.35580768201222	0.103937704777374	4
p.Leu20Glu	1.00793976022178	0.0577237260430834	4
p.Leu20Gly	0.949385925588056	0.138718106491457	8
p.Leu20Phe	1.26530111358873	0.119270191797302	4
p.Leu20Trp	1.29922119320271	0.0598122744619723	4
p.Leu20Tyr	1.32844658323521	0.306577152827312	4
p.Leu20Val	0.545672925798615	0.149130076320911	8
p.Leu243=	0.560802746702699	0.676745263238443	8
p.Leu243Gly	0.512388535843731	0.166660875428495	4
p.Leu243Met	0.752098709543336	0.152744735853806	4
p.Leu243Phe	0.414052895070562	0.173592445313845	4
p.Leu243Ser	1.79891548017843	0.265490025720751	4
p.Leu243Ter	0.137368695190954	0.127695417130611	4
p.Leu243Trp	0.608631439034456	0.185687265089756	4
p.Leu243Val	0.227732287737304	0.268568228575703	4
p.Leu25=	0.630129070194062	0.0601819684525856	4
p.Leu25Arg	0.679998086386605	0.0744116343740596	4
p.Leu25Cys	0.827437317343566	0.0683182077092118	4
p.Leu25Glu	1.50275086768624	0.0877919245822153	4
p.Leu25Gly	0.853712227520083	0.157490463341478	8
p.Leu25Ile	1.54780179152107	1.14980813836512	4
p.Leu25Phe	1.18670630219783	0.115265669284248	4
p.Leu25Ser	1.50507150049037	0.330121517513971	4
p.Leu25Trp	0.891679241077595	0.118062071313858	4
p.Leu25Tyr	1.45612244078937	0.0781924137343495	4
p.Leu25Val	0.950447402113843	0.101795636069728	8
p.Leu266=	0.576507872611075	0.343007956350039	4
p.Leu266Gly	0.390881326429249	0.141705237415212	8
p.Leu266Met	1.08730809190535	0.371280106436016	4
p.Leu266Phe	0.923853875943502	0.214429459480662	4
p.Leu266Ser	0.822876403276929	0.3134682686821	4
p.Leu266Ter	0.11227372226339	0.346193306487585	4
p.Leu266Trp	0.46384809304226	0.140948251932653	4
p.Leu266Val	0.823530748821368	0.0839814355715137	4
p.Leu270=	0.957623240834564	0.455844152250138	8
p.Leu270Ala	0.643653938342594	0.372376025414485	8
p.Leu270Arg	0.856415104204118	0.257248178477518	12
p.Leu270Asn	0.684963685619162	0.0839620343860531	4
p.Leu270Asp	0.8782827270849	0.0759974796039055	4
p.Leu270Cys	0.779228813898443	0.202442473137566	4
p.Leu270Glu	0.707371920398256	0.0565356972865001	4
p.Leu270Gly	0.663307770375617	0.110586400803805	8
p.Leu270Ile	0.739247056781053	0.172746825393153	4
p.Leu270Lys	0.616444786195233	0.127838006503043	4
p.Leu270Met	0.660965232797272	0.201631333799993	4
p.Leu270Phe	0.964490731501685	0.154582114476868	4
p.Leu270Ser	0.724010713681801	0.226836998351971	12
p.Leu270Ter	0.030047202129977	0.114217169813175	4
p.Leu270Thr	0.804090370982425	0.103067516922702	8
p.Leu270Trp	0.627631506712135	0.0532935005939494	4
p.Leu270Tyr	0.819184241471347	0.114672669320662	4
p.Leu270Val	0.972914578993802	0.0854599868099339	8
p.Leu271=	1.00974191289479	0.166911430291536	8
p.Leu271Ala	0.458963329123721	0.10795660654076	8
p.Leu271Arg	0.491788794726397	0.120312518608035	12
p.Leu271Asn	0.94010353314505	0.155184605589963	4
p.Leu271Asp	0.369740107707655	0.0471118738073214	4
p.Leu271Cys	0.431034206077411	0.0781243725824833	4
p.Leu271Gln	0.236740276720943	0.219659258908477	4
p.Leu271Glu	0.509869843035555	0.140428957799346	4
p.Leu271Gly	0.460337450068718	0.0648275567500914	8
p.Leu271His	0.551799129903114	0.245640945801336	4
p.Leu271Ile	0.510360200489927	0.049196868749547	4
p.Leu271Lys	0.70447890462116	0.185519371648931	4
p.Leu271Met	0.720095322219189	0.0916237051286344	4
p.Leu271Phe	0.467096313524566	0.134541877366772	4
p.Leu271Pro	0.806723373578155	0.0873340141155443	4
p.Leu271Ser	0.685408966222656	0.295961225239181	12
p.Leu271Ter	-0.13298260674263	0.0700554191880466	4
p.Leu271Thr	0.38091806208168	0.0757806933584445	4
p.Leu271Trp	0.294598406729584	0.0528801779333094	4
p.Leu271Tyr	0.567466578376829	0.0781594289460269	4
p.Leu271Val	0.40317991853065	0.131305858027254	8
p.Leu276=	1.23318774255832	0.141212910169571	8
p.Leu276Ala	1.08846720767327	0.193278601081964	4
p.Leu276Arg	0.888189329481619	0.277766311018127	12
p.Leu276Asn	1.11789990316197	0.091644613407528	4
p.Leu276Asp	1.02752940220451	0.245492287097349	4
p.Leu276Cys	0.932585637117299	0.0566467391370517	4
p.Leu276Gln	1.27018570974955	0.175798458805304	4
p.Leu276Glu	0.918510627680397	0.138169333380307	4
p.Leu276Gly	0.854144755514914	0.10075253208175	8
p.Leu276His	0.990865077950527	0.173889482051888	4
p.Leu276Ile	1.31428125955889	0.114670202055713	4
p.Leu276Lys	0.90888465833574	0.40185112720311	4
p.Leu276Met	0.78053924525724	0.345283296241363	4
p.Leu276Phe	1.37150905969435	0.149973918129652	4
p.Leu276Pro	0.876028468019087	0.126980325886458	4
p.Leu276Ser	0.930045770862383	0.192702195759576	12
p.Leu276Ter	0.0105021017081391	0.0779500311048731	4
p.Leu276Thr	1.72100770929642	0.259237837335763	4
p.Leu276Trp	1.05324576205992	0.123223348361798	4
p.Leu276Tyr	1.47486823630445	0.0789340075813809	4
p.Leu276Val	1.03748431436753	0.244029668224489	8
p.Leu288=	0.662978415272781	0.230355473104829	4
p.Leu288Ala	1.26838912003192	0.188485905622158	8
p.Leu288Arg	1.27132867118619	0.171261553241894	12
p.Leu288Asn	1.5963248207363	0.132203238282099	4
p.Leu288Asp	0.99906965571284	0.0781168604053448	4
p.Leu288Cys	1.50186318900087	0.161825058909064	4
p.Leu288Gln	0.833101054081333	0.113130781627139	4
p.Leu288Glu	1.70648544577833	0.372428503058845	4
p.Leu288Gly	1.12763522082837	0.0853992960757314	8
p.Leu288His	1.08229771061555	0.141770226063845	4
p.Leu288Ile	1.32242481152818	0.0714545990081485	4
p.Leu288Lys	1.39302445328019	0.14512493428048	4
p.Leu288Met	1.27280563628339	0.46859455858492	4
p.Leu288Phe	1.28412435154949	0.174475115353473	4
p.Leu288Ser	1.31005680971246	0.282065220005087	12
p.Leu288Ter	0.153096597748368	0.159391265271708	4
p.Leu288Thr	1.56116458144552	0.102979546040851	4
p.Leu288Trp	1.4439993345248	0.171602856449796	4
p.Leu288Tyr	1.55187649677696	0.11890921953112	4
p.Leu288Val	1.44677357701478	0.173095000968928	8
p.Leu292=	1.20668844749349	0.182963000743564	8
p.Leu292Ala	1.08226995788097	0.339964601973241	8
p.Leu292Arg	0.971034939060683	0.1261486747079	12
p.Leu292Asn	1.10955813267662	0.132607994435767	4
p.Leu292Asp	0.806837355836002	0.124322226876845	4
p.Leu292Cys	1.10711540691115	0.0749198534046507	4
p.Leu292Gln	1.22468833422937	0.199782210486305	4
p.Leu292Glu	0.846270059218169	0.165709949672481	4
p.Leu292Gly	1.07214728822609	0.140975036484784	8
p.Leu292His	0.978221271570231	0.0786876814233696	4
p.Leu292Ile	1.61544393776966	0.462031963707148	4
p.Leu292Lys	0.8357000556285	0.143508071529377	4
p.Leu292Met	1.03304874728037	0.223200489876013	4
p.Leu292Phe	1.47326951328436	0.115970071489929	4
p.Leu292Ser	1.29531813378891	0.539406392596927	12
p.Leu292Ter	-0.118345741102575	0.179833044312613	4
p.Leu292Trp	1.30420585472327	0.0761268862622496	4
p.Leu292Tyr	1.31707437664745	0.0975372627370817	4
p.Leu292Val	1.19635898740812	0.0835969974893787	8
p.Leu2Ala	0.920651949992089	0.11507139454542	8
p.Leu2Arg	0.833787444796158	0.193881539634375	12
p.Leu2Asn	0.608585229637091	0.0582190543498573	4
p.Leu2Asp	1.22872660872946	0.0580792051071761	4
p.Leu2Cys	0.504552109104807	0.0767421579574482	4
p.Leu2Gln	1.41356024060198	0.0836323661648281	4
p.Leu2Glu	0.937393407945358	0.0890733748638029	4
p.Leu2Gly	1.08077463376407	0.0940143005435038	8
p.Leu2His	0.71190750216156	0.0880449058412444	4
p.Leu2Ile	0.918840504714618	0.243750368879961	8
p.Leu2Met	0.541247554779981	0.0431296982384587	4
p.Leu2Phe	0.982735360737471	0.0444731147153555	4
p.Leu2Pro	1.17396286265118	0.468413650932447	4
p.Leu2Ser	1.03600799627729	0.342965346342749	16
p.Leu2Ter	-0.00913752508571182	0.0904793609152715	4
p.Leu2Thr	0.69164195563543	0.146089007293868	8
p.Leu2Trp	0.945448751446809	0.126999680411368	4
p.Leu2Tyr	0.66460282601739	0.0459983282492244	4
p.Leu2Val	0.706339004897782	0.0768332312272058	8
p.Leu30=	1.92753212545883	0.721376590355682	8
p.Leu301=	1.03429302212521	0.211269070491859	12
p.Leu301Ala	0.951823683789899	0.140343612340443	8
p.Leu301Arg	0.833418509025984	0.0831972840304061	8
p.Leu301Asn	1.0950067483663	0.0889992322383113	4
p.Leu301Asp	0.663946397856989	0.140546482391231	4
p.Leu301Cys	0.882384744899836	0.125826325135887	4
p.Leu301Gln	0.771152287779726	0.120260756673685	4
p.Leu301Glu	0.481626329876854	0.0913184065820922	4
p.Leu301Gly	0.734876440685	0.107240857817743	8
p.Leu301His	1.32017658281576	0.196354180142271	4
p.Leu301Ile	1.09419017262272	0.0789814543142022	4
p.Leu301Lys	1.05120915058843	0.0777749576563242	4
p.Leu301Met	1.1228219272191	0.0890252230877102	4
p.Leu301Phe	0.74523955012608	0.0996096582947486	4
p.Leu301Pro	0.286312929356269	0.116142250382151	4
p.Leu301Ser	1.08644210469708	0.308615076131823	16
p.Leu301Ter	-0.0567534056640503	0.0716411223027422	4
p.Leu301Thr	0.633601974499365	0.0699038424889345	4
p.Leu301Trp	0.650883666553831	0.059111001855614	4
p.Leu301Tyr	1.06454070644149	0.0909233602493856	4
p.Leu301Val	0.902708498484137	0.102988684534085	8
p.Leu304=	1.06750267581233	0.0775143542784317	8
p.Leu304Ala	0.781165371631738	0.0580620876114359	8
p.Leu304Arg	0.793577223249341	0.0922334205401218	12
p.Leu304Asn	1.23297166710072	0.102415395036795	4
p.Leu304Asp	0.760489813635705	0.0783598283509994	4
p.Leu304Cys	1.01284752083242	0.0701427213718168	4
p.Leu304Gln	1.01027994527481	0.168338862631037	4
p.Leu304Glu	0.542502509613932	0.049193144952243	4
p.Leu304Gly	0.810715022880447	0.243345740322551	8
p.Leu304His	0.948050542792012	0.0790214789098076	4
p.Leu304Ile	1.05867966177137	0.0644942784581187	4
p.Leu304Lys	0.657597528639304	0.105217518878113	4
p.Leu304Met	0.846561836567374	0.0959838465309124	4
p.Leu304Phe	0.969974755509429	0.0679684197258676	4
p.Leu304Pro	0.055777201001535	0.113512094099339	8
p.Leu304Ser	0.744822504964463	0.194292869400464	12
p.Leu304Ter	-0.0240682112632559	0.0787440825792075	4
p.Leu304Thr	0.662345578061654	0.168973502417849	8
p.Leu304Trp	0.653239065825313	0.0967031133724488	4
p.Leu304Tyr	0.922705034496146	0.0589636413744563	4
p.Leu304Val	0.829799121318502	0.0850469950084058	8
p.Leu306=	0.906689633220605	0.445314762805116	4
p.Leu306Ala	0.475673338406525	0.327144342217546	4
p.Leu306Arg	-0.0808829408665569	0.130312825867765	8
p.Leu306Asp	-0.129776034481219	0.113355764246364	4
p.Leu306Cys	0.999516551472961	0.0663292420330158	4
p.Leu306Glu	0.208280053316315	0.102495854948577	4
p.Leu306Gly	0.606538663761524	0.179897588414136	8
p.Leu306Met	1.33977708574576	0.286718520231765	4
p.Leu306Phe	0.707453357351514	0.0804566114480311	4
p.Leu306Ser	0.707308457571741	0.130356666184449	8
p.Leu306Ter	-0.254932995330461	0.0653825668042731	4
p.Leu306Trp	0.132245219503539	0.126127721809377	4
p.Leu306Tyr	0.235897116123267	0.151116242548522	4
p.Leu306Val	0.644974542534491	0.112754992061968	8
p.Leu307=	0.778090526874847	0.182539213545249	8
p.Leu307Ala	0.782577478563233	0.259980694741717	8
p.Leu307Arg	0.708999797629314	0.148556793156671	12
p.Leu307Asn	1.13991380169755	0.176337770306785	4
p.Leu307Asp	0.632227701403909	0.0435059072076524	4
p.Leu307Cys	0.796901727885571	0.0541405956937484	4
p.Leu307Gln	0.850823808905034	0.0579323888810685	4
p.Leu307Glu	0.934158001136989	0.046575880170224	4
p.Leu307Gly	0.635478220096219	0.211548610795599	8
p.Leu307His	0.614986017676208	0.11444934840477	4
p.Leu307Ile	0.703482388864557	0.131352902627709	4
p.Leu307Lys	0.714759348534646	0.0840093128133728	4
p.Leu307Met	0.648865435920929	0.0930189349114993	4
p.Leu307Phe	0.642393278036068	0.0371255464987733	4
p.Leu307Pro	-0.00432298690688408	0.166163582423576	8
p.Leu307Ser	0.796054888072386	0.213496145050275	12
p.Leu307Ter	-0.120475812465247	0.068206584300805	4
p.Leu307Thr	0.85203333946794	0.140697497008472	8
p.Leu307Trp	0.541900100175703	0.0986241728376668	4
p.Leu307Tyr	0.720237985926591	0.094611779398874	4
p.Leu307Val	0.885540592032277	0.0848239711472739	8
p.Leu309=	1.1647258865627	0.547119235259183	12
p.Leu309Ala	0.611116900248938	0.187402169549432	8
p.Leu309Arg	0.0353054886230941	0.166325513990933	12
p.Leu309Asn	0.697473660974356	0.218774668773437	4
p.Leu309Asp	0.172646134158922	0.116712534464579	4
p.Leu309Cys	0.581573630490267	0.116382160314034	4
p.Leu309Gln	0.298093850044377	0.06733679346839	4
p.Leu309Glu	0.0348952649959451	0.146570310976936	4
p.Leu309Gly	0.200572052044329	0.167139333875427	8
p.Leu309His	0.848821935665135	0.113328196328531	4
p.Leu309Ile	0.529242413414265	0.0911944354495693	4
p.Leu309Lys	0.354637736686806	0.122784518059573	4
p.Leu309Met	0.735892118076564	0.0782856193182901	4
p.Leu309Phe	1.24853427941062	0.0938256692214231	4
p.Leu309Pro	-0.253254788905224	0.104422721376166	4
p.Leu309Ser	0.516241967194558	0.24438581398228	12
p.Leu309Ter	-0.000471318792301396	0.104427068266192	4
p.Leu309Thr	0.767026923151616	0.0651445668634409	4
p.Leu309Trp	0.661959671543925	0.0427967117312274	4
p.Leu309Tyr	0.588470975292719	0.0588708892553844	4
p.Leu309Val	0.587069960431077	0.0941777576295897	8
p.Leu30Ala	0.840325181359185	0.0549668549803514	4
p.Leu30Glu	0.900136697993202	0.163304284107795	4
p.Leu30Gly	0.631310703608168	0.0477518932877796	4
p.Leu30Met	0.690447333192738	0.0977860621805711	4
p.Leu30Phe	0.818488481989338	0.100542755195633	4
p.Leu30Ser	1.67466952764329	0.189165801254834	4
p.Leu30Ter	0.219541053040615	0.147853289670419	4
p.Leu30Trp	0.963872985679316	0.0614672394277436	4
p.Leu30Val	0.708581877665059	0.261302599282037	8
p.Leu314=	1.07222250653977	0.298597542888933	12
p.Leu314Ala	1.26774127276353	0.287143710568266	8
p.Leu314Arg	0.635975277947572	0.177681286193628	12
p.Leu314Asn	0.868444379371772	0.0528735132421065	4
p.Leu314Asp	0.860969967913345	0.0907709812189569	4
p.Leu314Cys	1.06889377852553	0.0852409406835428	4
p.Leu314Gln	0.879790832107854	0.111789419091793	4
p.Leu314Glu	0.676705656791178	0.0992791702391158	4
p.Leu314Gly	0.761948043831872	0.113480759439499	8
p.Leu314His	1.2653438325963	0.0760147078851946	4
p.Leu314Ile	1.20856556913415	0.0869968085941723	4
p.Leu314Lys	1.10257736660655	0.0554287939700041	4
p.Leu314Met	0.858792711029678	0.0870624413311456	4
p.Leu314Phe	0.952500308415468	0.15285305911568	4
p.Leu314Pro	0.397634631613015	0.244894654449705	8
p.Leu314Ser	0.953111371637497	0.214818483605568	12
p.Leu314Ter	-0.0165966968119705	0.0368728419173338	4
p.Leu314Thr	0.762171639939483	0.233284481627252	8
p.Leu314Trp	1.06255138100146	0.0463563928271167	4
p.Leu314Tyr	0.846255908578148	0.104547389225522	4
p.Leu314Val	0.920868740220929	0.069825023168031	8
p.Leu315=	1.05824669897333	0.186797219982292	8
p.Leu315Ala	1.03736596595624	0.145307295623016	8
p.Leu315Arg	-0.0519751294701278	0.109034772699151	8
p.Leu315Asn	0.545529086571502	0.0644287172127365	4
p.Leu315Asp	0.108992277752986	0.212293910729691	4
p.Leu315Cys	0.958024194074612	0.0479206240807384	4
p.Leu315Gln	0.26986377768124	0.0499567412654057	4
p.Leu315Glu	0.26513348810303	0.0358397209445736	4
p.Leu315Gly	0.780929455551465	0.0417347692789234	8
p.Leu315His	0.599074258465468	0.0516136922281455	4
p.Leu315Ile	1.13249448374108	0.0521460695117431	4
p.Leu315Lys	-0.0305391126144499	0.0708423253619386	4
p.Leu315Met	1.17960629364343	0.154445851523877	4
p.Leu315Phe	0.823202715448427	0.0874938223686192	4
p.Leu315Pro	0.103024376873104	0.0966340902249279	8
p.Leu315Ser	0.845004510887119	0.111749600198852	12
p.Leu315Ter	-0.0392457637512399	0.0338550347607932	4
p.Leu315Thr	0.800483980408462	0.291613812241255	8
p.Leu315Trp	0.640183723652737	0.0409080932861393	4
p.Leu315Tyr	0.558052065779098	0.0569961133675704	4
p.Leu315Val	0.99143879930803	0.0919295688906426	8
p.Leu324=	1.03731587432542	0.126288182732027	12
p.Leu324Ala	0.839141634480105	0.119096842579717	8
p.Leu324Arg	0.0748524099131074	0.0901205836405896	12
p.Leu324Asn	0.509837778089998	0.0821994464713812	4
p.Leu324Asp	-0.0451309218292558	0.0475869847917267	4
p.Leu324Cys	0.820960168855783	0.0571289932205988	4
p.Leu324Gln	0.397441045725671	0.0476973752078143	4
p.Leu324Glu	-0.0654472830684407	0.0674971613898327	4
p.Leu324Gly	0.510095700378564	0.0673125306814854	8
p.Leu324His	0.466440664578516	0.0404438129979207	4
p.Leu324Ile	0.833712824943448	0.040985459712363	4
p.Leu324Lys	-0.151086316537557	0.0417307951092943	4
p.Leu324Met	0.6993547884985	0.102060278479939	4
p.Leu324Phe	1.0785015642742	0.0953769665267452	4
p.Leu324Pro	0.186502848511895	0.0960184515240256	8
p.Leu324Ser	0.765162130938896	0.140867178004493	12
p.Leu324Ter	-0.0343886549986645	0.0470658503536628	4
p.Leu324Thr	0.81938347804127	0.163455054216148	8
p.Leu324Trp	0.763876550613852	0.170853225869082	4
p.Leu324Tyr	0.688287912612514	0.0549584362176224	4
p.Leu324Val	0.873180889574858	0.0648397478291553	8
p.Leu352=	0.620663242142925	0.0727199295158934	8
p.Leu352Ala	0.466525033527092	0.139666546894058	8
p.Leu352Arg	0.356597850951706	0.0661806765782065	12
p.Leu352Asn	0.640617837614166	0.0465468784408279	4
p.Leu352Asp	0.274992265563088	0.0430119911749115	4
p.Leu352Cys	0.764786400970518	0.0409844658787666	4
p.Leu352Gln	0.464249102794951	0.0519205169612121	4
p.Leu352Glu	0.491060509670709	0.0491459215148301	4
p.Leu352Gly	0.448536443068686	0.047866959454072	8
p.Leu352His	0.574262305227166	0.0495654238236317	4
p.Leu352Ile	0.791998917690529	0.0893162885559295	4
p.Leu352Met	0.492286685495206	0.0524858107100846	4
p.Leu352Phe	0.75115805228918	0.0478491339725486	4
p.Leu352Pro	0.467571531689985	0.0682229954418811	8
p.Leu352Ser	0.516993964406341	0.088953369613564	12
p.Leu352Thr	0.497577813964804	0.0626363751380775	8
p.Leu352Tyr	0.48851357988021	0.0804863549557055	4
p.Leu352Val	0.601469924761332	0.0495885904424922	8
p.Leu355=	0.746349400849638	0.132538298644942	16
p.Leu355Ala	0.428749230026082	0.0881392450749767	8
p.Leu355Arg	0.610420482304829	0.134887128976148	12
p.Leu355Asn	0.451889273643164	0.0447675134607534	4
p.Leu355Cys	0.64758156078079	0.0416743496921899	4
p.Leu355Gln	0.739440319831235	0.109128835618941	4
p.Leu355Glu	0.42781252170303	0.0489203807604525	4
p.Leu355Gly	0.573791885887199	0.0955503396697298	8
p.Leu355Ile	0.61239220472444	0.236399505668895	8
p.Leu355Lys	0.714471708020916	0.0440708565054613	4
p.Leu355Met	0.590834976586646	0.0973280491150604	4
p.Leu355Phe	0.721347631520957	0.0557236686626365	4
p.Leu355Pro	0.780567571021938	0.098164764072721	4
p.Leu355Ser	0.680128709966466	0.233518430607366	16
p.Leu355Ter	0.062162705697492	0.301077125318296	8
p.Leu355Thr	0.698161002859286	0.0699257280017092	4
p.Leu355Trp	0.893932250923043	0.0421478147521583	4
p.Leu355Tyr	0.760267926535163	0.0425508752313739	4
p.Leu355Val	0.621975856381321	0.0894065242116661	8
p.Leu357=	0.901332150426474	0.108927643521458	12
p.Leu357Ala	0.479534645486096	0.0419813865111068	4
p.Leu357Arg	0.794079906301942	0.0440570657764999	4
p.Leu357Asn	0.722860088288225	0.0439820009052909	4
p.Leu357Gln	0.568288871900907	0.0495301481548427	4
p.Leu357Glu	0.76006803265577	0.0639247363438683	4
p.Leu357Gly	0.883226671690841	0.0439650476905984	4
p.Leu357Ile	0.68925409909679	0.0419611028802701	4
p.Leu357Lys	0.735682649417075	0.0445126606798888	4
p.Leu357Met	0.506740976324871	0.0503974581571383	4
p.Leu357Phe	0.726797071728789	0.326141763808649	8
p.Leu357Pro	0.675111513892769	0.0812579228799386	4
p.Leu357Ser	0.804648361011801	0.294768750273873	8
p.Leu357Ter	0.043402652899243	0.210713914250447	8
p.Leu357Thr	0.672420334132865	0.0914526270071264	4
p.Leu357Trp	0.623255150325656	0.0535698925205962	4
p.Leu357Tyr	0.87593852958977	0.0470798744855699	4
p.Leu357Val	0.725915428468328	0.0909678443137651	8
p.Leu386=	1.04722358720517	0.167100952675928	8
p.Leu386Ala	0.629560398395178	0.0487171605837167	4
p.Leu386Arg	-0.0756384473872755	0.0725872820591863	8
p.Leu386Asn	0.674376591372187	0.0611005292506698	4
p.Leu386Asp	0.0231661574004749	0.0674089279942684	4
p.Leu386Cys	0.93629880572623	0.0384486969079244	4
p.Leu386Gln	0.425761463692089	0.124768962892216	4
p.Leu386Glu	0.277190012239888	0.0896508200677475	4
p.Leu386Gly	0.729485700761436	0.0652326811329656	8
p.Leu386His	0.716281683225071	0.0817462805803756	4
p.Leu386Ile	1.23635279118379	0.0552333150957215	4
p.Leu386Lys	0.391698151836607	0.0397110703677936	4
p.Leu386Met	1.08662901178308	0.0954373259253234	4
p.Leu386Phe	1.00814163089787	0.215009842978632	8
p.Leu386Pro	0.915211568570366	0.122307377311756	8
p.Leu386Ser	0.778081961599846	0.15673934509095	12
p.Leu386Ter	-0.0707496088659376	0.0527030733856074	4
p.Leu386Thr	1.24318263762568	0.160752295890046	8
p.Leu386Trp	0.213653253355	0.0505050379072089	4
p.Leu386Tyr	0.494067341840129	0.0528546089442312	4
p.Leu386Val	1.03320205260814	0.0697170813197091	8
p.Leu415=	1.11403254709324	0.239111950892896	12
p.Leu415Ala	0.61725286214405	0.319604014386391	4
p.Leu415Arg	1.11473144663845	0.181602006251511	12
p.Leu415Asn	0.801477144501485	0.048088724923585	4
p.Leu415Asp	1.24949982481807	0.142202780404444	4
p.Leu415Cys	0.877476230235719	0.0422123013872962	4
p.Leu415Glu	1.24558308314278	0.131462206258186	4
p.Leu415Gly	1.06704164636167	0.224338240221141	8
p.Leu415His	1.03429483373988	0.0759529987107164	4
p.Leu415Ile	0.92167716020614	0.110572421191686	4
p.Leu415Lys	0.913300247443109	0.120515765936752	4
p.Leu415Met	0.65895132575043	0.15389781971172	4
p.Leu415Phe	0.773754440210734	0.0892751322557489	4
p.Leu415Ser	1.00874104788976	0.190545506262008	12
p.Leu415Ter	0.00428475472138756	0.0370991239992414	4
p.Leu415Thr	0.905269835172819	0.0605206852174809	4
p.Leu415Trp	0.729850755087171	0.0645967336683426	4
p.Leu415Tyr	0.806677241226894	0.0378116160042629	4
p.Leu415Val	0.9421992862796	0.196052554167989	8
p.Leu430=	1.16978308729074	0.103250593012647	12
p.Leu430Ala	0.748896288603125	0.194913220911605	8
p.Leu430Arg	0.788505375866209	0.100743936683405	12
p.Leu430Asn	1.05678563352484	0.0712261416367497	4
p.Leu430Asp	0.417025575128524	0.0289743328966338	4
p.Leu430Cys	0.636400914503934	0.0416145535009592	4
p.Leu430Gln	0.905187065514511	0.0623105881668207	4
p.Leu430Glu	0.625316771837101	0.0687136218742214	4
p.Leu430Gly	0.632605247750527	0.0490638846742581	8
p.Leu430His	0.905914360295401	0.0528323591758482	4
p.Leu430Ile	0.811027067225111	0.042841850434555	4
p.Leu430Lys	0.743301199326449	0.0300761087287671	4
p.Leu430Met	0.796403993608369	0.0436783683078378	4
p.Leu430Phe	0.838749029182319	0.0503868461375536	4
p.Leu430Pro	0.0320976771866672	0.0703524070926346	8
p.Leu430Ser	0.807891392287832	0.0549650274925572	12
p.Leu430Ter	0.0434749613891749	0.0528407150373285	4
p.Leu430Thr	0.57256297966678	0.131488192205237	8
p.Leu430Trp	0.918649975915896	0.0670042454034085	4
p.Leu430Tyr	0.888200396254615	0.0497177476940749	4
p.Leu430Val	0.793469206695769	0.054006854841195	8
p.Leu45=	1.20710735794305	0.308107623039343	12
p.Leu451=	0.952137616855528	0.0758856320019088	12
p.Leu451Ala	1.12143541282715	0.0792934467691621	8
p.Leu451Arg	1.26529906925567	0.0608131618238025	12
p.Leu451Asn	1.00601930234289	0.0405668735585426	4
p.Leu451Asp	0.963433113662394	0.0418535741743548	4
p.Leu451Cys	1.09647398453562	0.0791122280887454	4
p.Leu451Gln	1.37143079324342	0.0811447984274098	4
p.Leu451Glu	1.18006640895062	0.0280740127606893	4
p.Leu451Gly	1.21152349992682	0.105206538246803	8
p.Leu451His	1.153812763229	0.0785346730857128	4
p.Leu451Ile	1.00394378448328	0.0256546446705842	4
p.Leu451Lys	0.968236447586799	0.0541653039804341	4
p.Leu451Met	0.885496938388129	0.0570290420162519	4
p.Leu451Phe	0.934287402131766	0.0619180206572606	4
p.Leu451Pro	0.784765663797882	0.207980453186228	8
p.Leu451Ser	1.15803225865017	0.143755703518334	16
p.Leu451Thr	1.10011653110741	0.133161686749245	8
p.Leu451Trp	1.04138024506501	0.0255859714914904	4
p.Leu451Tyr	0.936957740429337	0.0705131705886733	4
p.Leu451Val	1.02515901401407	0.0358960332312213	8
p.Leu45Ala	0.933354247336084	0.196437862914785	4
p.Leu45Arg	0.866413050149171	0.0762380609201351	8
p.Leu45Asn	1.08437410425466	0.122014168004506	4
p.Leu45Asp	0.623599082585252	0.0669673643790179	4
p.Leu45Cys	0.952248089339749	0.0638628979817731	4
p.Leu45Glu	0.496769240690194	0.0487545926848096	4
p.Leu45Gly	0.786781327190699	0.121453003097937	8
p.Leu45Ile	0.952245047905121	0.0720520269472123	4
p.Leu45Lys	0.763908697631725	0.0780600944260646	4
p.Leu45Met	0.608994917085249	0.0746320149224225	4
p.Leu45Phe	0.644234222993563	0.078032042004418	4
p.Leu45Ser	1.22142477813626	0.327744508942081	8
p.Leu45Ter	-0.118764410598236	0.0543476927668841	4
p.Leu45Trp	0.502691833150566	0.0344096761994269	4
p.Leu45Tyr	0.683515391937901	0.0673719462443095	4
p.Leu45Val	0.896502728205484	0.085895618413842	8
p.Leu463=	1.17059709193502	0.249272843378695	12
p.Leu463Ala	1.01259935348242	0.117564828267272	8
p.Leu463Arg	1.04107304744793	0.116058098627228	12
p.Leu463Asn	1.57460188414036	0.0854802556299999	4
p.Leu463Asp	1.27311803889879	0.0753877735386324	4
p.Leu463Cys	1.05596151334298	0.0230483895078799	4
p.Leu463Gln	0.813661188416379	0.0333905324625298	4
p.Leu463Glu	1.0441418496784	0.0824656389102236	4
p.Leu463Gly	1.09714482945202	0.0398917829738066	4
p.Leu463His	1.2625711035664	0.124645662101048	4
p.Leu463Ile	0.867442667827459	0.0466784374481428	4
p.Leu463Lys	1.25069780239251	0.0833864162109566	4
p.Leu463Met	1.26207985268424	0.14080179092281	4
p.Leu463Phe	1.1207778190823	0.0768318123870049	4
p.Leu463Pro	0.847184821457005	0.150547601957554	8
p.Leu463Ser	1.21310539854009	0.0854771476769044	12
p.Leu463Ter	1.30399401438124	0.0654968245052278	4
p.Leu463Thr	0.952460291647922	0.0852788407930266	8
p.Leu463Trp	0.94762093624293	0.0296332149763789	4
p.Leu463Tyr	1.20541286964249	0.0555280285905049	4
p.Leu463Val	0.982583791945987	0.0358875106551363	8
p.Leu47=	1.04157133128904	0.205757981453248	8
p.Leu47Ala	0.903593496575205	0.29151794651188	8
p.Leu47Arg	1.22112892588019	0.0640289994948612	4
p.Leu47Asn	0.674884535170228	0.0530151519169255	4
p.Leu47Asp	1.55405873055312	0.0767507456903125	4
p.Leu47Cys	0.759122892074011	0.116244093609458	4
p.Leu47Gly	1.30694958036098	0.251509729611188	8
p.Leu47Ile	1.54108391229959	0.160893010753186	4
p.Leu47Phe	1.04286658050381	0.163250788608006	4
p.Leu47Ser	1.52214969311718	0.229557137617018	8
p.Leu47Ter	-0.0602033082294692	0.235423534903927	8
p.Leu47Trp	1.35673041345578	0.100369063012412	4
p.Leu47Tyr	1.04147662018126	0.0552973409499406	4
p.Leu47Val	0.761782864240982	0.107527820977529	8
p.Leu58=	1.44409541423595	0.642169765416142	12
p.Leu58Ala	1.02331075731132	0.14275755062527	8
p.Leu58Arg	0.799352557058173	0.354419285104284	12
p.Leu58Asn	0.961969990965413	0.330081239550018	4
p.Leu58Asp	1.07241727034657	0.123363707082353	4
p.Leu58Cys	1.08655480078068	0.0460790304903009	4
p.Leu58Glu	0.790351238632883	0.0702504606665451	4
p.Leu58Gly	0.94748767187475	0.102038456147357	8
p.Leu58Ile	1.08593561387907	0.0618628245617127	4
p.Leu58Lys	0.880897073895728	0.124478618834728	4
p.Leu58Met	0.832000670082788	0.111646142363534	4
p.Leu58Phe	0.917477208401143	0.0841644251215605	4
p.Leu58Ser	1.1864066090939	0.198017706569983	12
p.Leu58Ter	0.0587344220267477	0.0516863275529438	4
p.Leu58Thr	0.867342406473037	0.155184985959381	4
p.Leu58Trp	1.02055966402671	0.08982677657001	4
p.Leu58Tyr	1.08592636407532	0.0645409005430839	4
p.Leu58Val	0.73087310121389	0.0764536014310962	8
p.Leu75=	0.758926898520333	0.129427909959084	8
p.Leu75Ala	0.264263011974095	0.0805461321429769	8
p.Leu75Arg	0.0847795261920018	0.0680648445852647	8
p.Leu75Asn	0.237464379251181	0.0320909929873625	4
p.Leu75Asp	0.0349853220893526	0.0354490654363152	4
p.Leu75Cys	0.421058357188479	0.0736174110367698	4
p.Leu75Gln	0.215194188992783	0.0357340122281588	4
p.Leu75Glu	0.265798935664741	0.0286954245047865	4
p.Leu75Gly	0.415336970125308	0.0592980426735337	4
p.Leu75Ile	0.542717281898678	0.0285625341955814	4
p.Leu75Lys	-0.0118766147512945	0.0288163486982529	4
p.Leu75Met	0.514622991830039	0.0491971651431156	4
p.Leu75Phe	0.474296708632369	0.043021471793756	4
p.Leu75Pro	-0.0014325268868497	0.0592627119112555	8
p.Leu75Ser	0.384139013013082	0.118940622635047	12
p.Leu75Ter	-0.0560596362366181	0.0793140685781485	4
p.Leu75Thr	0.403030070297295	0.0542427146405098	8
p.Leu75Trp	0.352570231432541	0.0368219998714603	4
p.Leu75Tyr	0.301976671589143	0.0387155544372188	4
p.Leu75Val	0.597014437922128	0.0341995382779684	8
p.Leu77=	0.770288492562571	0.139477041703795	16
p.Leu77Ala	0.683891146896086	0.0487853265473412	8
p.Leu77Arg	0.00116030501484949	0.108593350768543	12
p.Leu77Asn	0.784590247434406	0.0603558035154883	4
p.Leu77Asp	-0.037492791930259	0.0355948425560782	4
p.Leu77Cys	0.891409185641252	0.0502505180802928	4
p.Leu77Gln	0.418771856606149	0.0565544610699085	4
p.Leu77Glu	0.361342076518786	0.0484785206347171	4
p.Leu77Gly	0.682023485587345	0.0458857302235581	4
p.Leu77His	0.232610111000323	0.0926299667731313	4
p.Leu77Ile	0.834066411096539	0.382953132440484	8
p.Leu77Lys	0.240164481604935	0.0487344164812023	4
p.Leu77Met	0.666969352516571	0.05669241403499	4
p.Leu77Phe	0.817791433498798	0.0296203575555867	4
p.Leu77Pro	0.140998389525971	0.0513712360202233	4
p.Leu77Ser	0.731256828559416	0.244033879101461	16
p.Leu77Ter	0.0149462125991627	0.253033559472156	8
p.Leu77Thr	0.72461273379514	0.10031209452563	8
p.Leu77Trp	0.725917490562197	0.0471926079923048	4
p.Leu77Tyr	0.758435087387086	0.052105087729092	4
p.Leu77Val	0.820167642578112	0.0429922475766309	4
p.Leu79=	0.770491774054462	0.224419608864261	12
p.Leu79Ala	0.78868260991408	0.125262863720259	8
p.Leu79Arg	0.949942113023143	0.160144160397509	12
p.Leu79Asn	0.895298346712016	0.178825020092518	4
p.Leu79Asp	0.723266193736532	0.14605148210086	4
p.Leu79Cys	0.789024136786062	0.075902356040747	4
p.Leu79Glu	0.638792931130733	0.056069650212298	4
p.Leu79Gly	0.921012141726559	0.0491642667175582	8
p.Leu79His	0.699002035115565	0.150068406973667	4
p.Leu79Ile	0.730292396250599	0.118982594062336	4
p.Leu79Lys	0.865057341297526	0.113872243077307	4
p.Leu79Met	0.909328861362956	0.0638013750055167	4
p.Leu79Phe	1.14248276854759	0.046906035498902	4
p.Leu79Pro	0.628693881741483	0.105372764592995	8
p.Leu79Ser	0.80738483244935	0.130069323670733	12
p.Leu79Ter	-0.035069017389725	0.0477667021051591	4
p.Leu79Thr	0.608507406965251	0.0626353238417169	4
p.Leu79Trp	0.931323651904794	0.0870983152390853	4
p.Leu79Tyr	0.63656592547689	0.059612973285065	4
p.Leu79Val	0.942035597166006	0.120992379634328	8
p.Leu88=	0.698877478678745	0.324148581957332	12
p.Leu88Ala	0.809301741153377	0.070758009992232	8
p.Leu88Arg	0.505807278751191	0.10037989170802	12
p.Leu88Asn	0.675237522632301	0.0451315069223369	4
p.Leu88Asp	1.21134053702393	0.0502281629625201	4
p.Leu88Cys	0.617394981985736	0.0509222633197497	4
p.Leu88Glu	0.51348872034843	0.0810855785164164	4
p.Leu88Gly	0.588753231970421	0.0552771641350463	8
p.Leu88His	0.602817199867178	0.0708721260391985	4
p.Leu88Ile	0.68484068640212	0.172717822049697	4
p.Leu88Lys	0.600017440301448	0.151052921592324	4
p.Leu88Met	0.738056487017575	0.0538722835985206	4
p.Leu88Phe	0.725424351502762	0.0701157175941305	4
p.Leu88Pro	0.298993635817298	0.0518264805334962	4
p.Leu88Ser	0.876969847309958	0.183693942887752	12
p.Leu88Ter	0.0112806791172005	0.0370376446195112	4
p.Leu88Thr	0.61936400675366	0.157243557906226	4
p.Leu88Trp	0.686895688441968	0.0430721123608065	4
p.Leu88Tyr	0.946314208109097	0.0707724428051407	4
p.Leu88Val	0.740868355842786	0.0597573756943285	8
p.Lys102Ala	0.887761919946944	0.218391055385439	8
p.Lys102Arg	0.67491846351008	0.163623649684042	8
p.Lys102Asn	1.03039435015833	0.0807009730996531	4
p.Lys102Asp	0.74108682059135	0.0470750303779532	4
p.Lys102Cys	0.794265861307521	0.0534813401013058	4
p.Lys102Gln	1.11953403358049	0.109762770316174	4
p.Lys102Glu	1.16959606493419	0.216497359018458	4
p.Lys102Gly	1.09894402705299	0.0437849188486407	4
p.Lys102His	0.62706816278478	0.0524406826877845	4
p.Lys102Leu	0.815734527997404	0.26125977146225	12
p.Lys102Met	0.985849537758314	0.15510764482406	4
p.Lys102Phe	1.29135011600064	0.057778911244774	4
p.Lys102Ser	1.07368323728536	0.128924083902776	12
p.Lys102Ter	0.0727055068385274	0.0749595199462141	4
p.Lys102Thr	0.819677214009153	0.106912574255372	8
p.Lys102Trp	1.03782890288841	0.062602687606646	4
p.Lys102Tyr	1.15944482851341	0.0849728043551096	4
p.Lys102Val	0.962537280883403	0.192752276271796	8
p.Lys104=	1.90142050405294	0.196090990636597	4
p.Lys104Ala	0.763350497637279	0.187232490008612	8
p.Lys104Arg	0.751824656316229	0.0888664445776822	12
p.Lys104Asn	1.15158287613528	0.0945955497083154	4
p.Lys104Asp	0.872591906024822	0.111672251091638	4
p.Lys104Cys	1.05774641181961	0.048674072798211	4
p.Lys104Gln	0.677844538790047	0.13033391868316	4
p.Lys104Glu	0.8896497774516	0.0893902941366672	4
p.Lys104Gly	0.935224116020087	0.259589214986488	8
p.Lys104His	0.749850563511487	0.138975024441018	4
p.Lys104Ile	0.975993388382799	0.0556683207803575	4
p.Lys104Leu	0.918612808267938	0.269117963584102	12
p.Lys104Met	1.10862201912265	0.202201160336094	4
p.Lys104Phe	0.74838845341333	0.0612887172605464	4
p.Lys104Ser	1.206043096603	0.167086487934941	8
p.Lys104Ter	-0.00567152700737856	0.0923574127203773	4
p.Lys104Thr	0.877485343993786	0.42287749344957	8
p.Lys104Trp	0.812213269821147	0.0593262722466662	4
p.Lys104Tyr	1.00613424750095	0.128038875102194	4
p.Lys104Val	0.860953987818541	0.0684123108530558	8
p.Lys12=	1.76878380977268	0.769122885992734	4
p.Lys12Ala	1.13703246742538	0.260019300717989	8
p.Lys12Arg	1.14959850853793	0.2999921031437	12
p.Lys12Asn	1.06023986228963	0.554062938798231	4
p.Lys12Asp	2.0359887282407	0.113396341623702	4
p.Lys12Cys	1.28470573684568	0.0501539169720383	4
p.Lys12Gln	1.34869341186239	0.119325434838482	4
p.Lys12Glu	0.670131393709362	0.106855975158502	4
p.Lys12Gly	1.10144228284848	0.110477873953962	8
p.Lys12Ile	1.36493246910736	0.232640357660214	4
p.Lys12Leu	1.24318474958377	0.32626530320039	12
p.Lys12Met	1.48236083094976	0.235596343043535	4
p.Lys12Phe	1.17252377152141	0.136887637070839	4
p.Lys12Ser	1.4161950883141	0.195159993701643	12
p.Lys12Ter	0.0586169562345631	0.205499782611277	4
p.Lys12Thr	0.84022025744689	0.0849835824860941	4
p.Lys12Trp	0.885713194244149	0.0534035759899831	4
p.Lys12Tyr	1.65998087426451	0.120057484837191	4
p.Lys12Val	1.47009637171133	0.0590129847256007	8
p.Lys136=	1.47852596056969	0.17011150757482	4
p.Lys136Ala	0.941592739032211	0.155623282906448	8
p.Lys136Arg	0.877387348036842	0.0785387639058523	12
p.Lys136Asn	0.809134261282338	0.139304332524675	4
p.Lys136Asp	0.966999736783888	0.159685103824958	4
p.Lys136Cys	0.992702392411947	0.0936391524105855	4
p.Lys136Gln	0.922651179774628	0.122306742465506	4
p.Lys136Glu	0.855073662378811	0.0482451868312124	4
p.Lys136Gly	1.05014994656285	0.0730736153627115	8
p.Lys136His	0.760169655689364	0.0918463803810688	4
p.Lys136Ile	0.942055133900973	0.0386447402193609	4
p.Lys136Leu	0.81351035522939	0.0684924228589059	12
p.Lys136Phe	0.875589716234591	0.057497508086906	4
p.Lys136Pro	0.605750981018918	0.0543385004301417	4
p.Lys136Ser	0.942004894579961	0.227941459800862	12
p.Lys136Thr	0.886848989935714	0.134925297289278	8
p.Lys136Trp	0.783895273167068	0.0380065678907265	4
p.Lys136Val	0.833725934242484	0.235164731467337	8
p.Lys13Ala	1.97563043366826	0.609726465836863	8
p.Lys13Arg	0.885851238396886	0.0798751150258195	8
p.Lys13Asn	0.752738125651523	0.0654708957336285	4
p.Lys13Asp	1.27884196223546	0.144346540182128	4
p.Lys13Cys	1.43564668635464	0.0495901444887242	4
p.Lys13Gln	1.12669393355859	0.0575973367384103	4
p.Lys13Glu	1.14640697826804	0.0742863774711535	4
p.Lys13Gly	1.10483699848088	0.0484116562407686	8
p.Lys13His	1.29612160852836	0.0730200568110128	4
p.Lys13Ile	1.5207328844922	0.0748715965623689	4
p.Lys13Leu	1.16079676475646	0.0850971189362358	8
p.Lys13Met	1.24472628223399	0.0891559884914049	4
p.Lys13Phe	1.2716450246791	0.0478818383726979	4
p.Lys13Pro	1.42730540929435	0.271454456275655	4
p.Lys13Ser	1.40755828673795	0.201905689674923	12
p.Lys13Ter	-0.134959965093285	0.102545694214207	4
p.Lys13Thr	1.01659469542265	0.104679738267473	8
p.Lys13Trp	0.96834583053899	0.0421679379819942	4
p.Lys13Tyr	0.988663137817364	0.0748841079169889	4
p.Lys13Val	1.21006579613344	0.338765420252633	8
p.Lys140Ala	0.755675514837446	0.0827012990564102	8
p.Lys140Arg	0.956658157868258	0.203702483114591	8
p.Lys140Asp	0.697546051392065	0.0334230986108062	4
p.Lys140Cys	0.751836525646977	0.0506559201582262	4
p.Lys140Gln	0.824356622407068	0.0912699149018881	4
p.Lys140Glu	0.814306714432167	0.0764083077321865	4
p.Lys140Gly	0.755756788588063	0.111484964686502	8
p.Lys140His	0.864633317464722	0.153005927318274	4
p.Lys140Ile	0.645596829065579	0.0630777790741013	4
p.Lys140Leu	0.965476987811758	0.124272104873015	12
p.Lys140Met	0.973609386963281	0.0633487001699169	4
p.Lys140Phe	0.773264916691596	0.031319578787533	4
p.Lys140Pro	0.547844790158266	0.0791815658304606	8
p.Lys140Ser	0.780129263849745	0.08309261095254	12
p.Lys140Ter	0.0836256088700001	0.061036399537371	4
p.Lys140Thr	0.780316659914359	0.128377001411317	8
p.Lys140Trp	0.709573138230469	0.055519159408846	4
p.Lys140Tyr	0.623579002594094	0.0282199343152783	4
p.Lys140Val	0.79799151690453	0.130612059225812	8
p.Lys142Ala	1.34715338392717	0.100015034860931	8
p.Lys142Arg	1.0266956095392	0.166917397054237	12
p.Lys142Asn	1.25722984481472	0.159651451127253	4
p.Lys142Asp	0.91182912756638	0.0454377359511116	4
p.Lys142Cys	1.05604744781598	0.0338435647123256	4
p.Lys142Gln	1.08331353351611	0.0883630704692737	4
p.Lys142Glu	0.832941630520464	0.0880219513744581	4
p.Lys142Gly	0.676902365983488	0.10697997605286	8
p.Lys142His	0.946006326425735	0.0516883071861552	4
p.Lys142Ile	0.736320372792337	0.0730227387850792	4
p.Lys142Leu	1.00449322250318	0.16923237822658	12
p.Lys142Met	0.906062854634016	0.125042569836822	4
p.Lys142Pro	0.64192733010138	0.0874678857098454	8
p.Lys142Ser	0.880141638410794	0.0386502534313253	4
p.Lys142Ter	0.0535846484621036	0.0455128790212989	4
p.Lys142Thr	0.88427783696988	0.130399046756346	8
p.Lys142Trp	1.08854799931637	0.0606653841199149	4
p.Lys142Tyr	0.88892117388593	0.0832526154142491	4
p.Lys142Val	0.917911621915503	0.158561623236051	8
p.Lys143=	0.852767294824636	0.0538009580938267	4
p.Lys143Ala	0.752861891462312	0.105520073338078	8
p.Lys143Arg	0.800604931747009	0.12890708481475	16
p.Lys143Asn	0.476678190153851	0.0554311370359996	4
p.Lys143Asp	0.372848583800129	0.0450320003566193	4
p.Lys143Cys	0.824795595291974	0.0406562983427781	4
p.Lys143Gln	0.890429781253655	0.0539052768653276	4
p.Lys143Glu	0.449500871774532	0.123469471392695	8
p.Lys143Gly	0.630139547553021	0.0441676972958055	8
p.Lys143His	0.668618600655867	0.0956268093646723	4
p.Lys143Ile	0.0147884302105986	0.0576874565822149	4
p.Lys143Leu	0.493978856879382	0.132155228460875	8
p.Lys143Met	0.540102032526134	0.0687761939729032	4
p.Lys143Phe	0.502311599385003	0.0689971750338455	4
p.Lys143Pro	0.300365775783663	0.111098925251568	8
p.Lys143Ser	0.575206633111026	0.0863083575536204	12
p.Lys143Ter	0.0458377729572444	0.194585247232046	8
p.Lys143Thr	0.408922347302945	0.0383829567205557	4
p.Lys143Trp	0.417157353577103	0.0515173027342565	4
p.Lys143Tyr	0.672392445698533	0.0426488405525393	4
p.Lys143Val	0.109821022709588	0.047928042513791	8
p.Lys15Ala	1.27539511344671	0.0869027769955831	4
p.Lys15Arg	1.39010157110135	0.250209987142743	12
p.Lys15Asn	0.653532680077375	0.198703303751244	4
p.Lys15Asp	1.72637128877717	0.0825274381388371	4
p.Lys15Cys	1.32371859455497	0.19769783678411	4
p.Lys15Gln	0.933805986333442	0.120693648186242	4
p.Lys15Glu	1.01185074588438	0.176099207778066	4
p.Lys15Gly	1.17903590624349	0.103467559950033	8
p.Lys15Ile	1.15120620145304	0.0958282611928569	4
p.Lys15Leu	1.22302737125195	0.433585245634151	12
p.Lys15Met	0.820247193413972	0.147762613704658	4
p.Lys15Phe	1.73012329841859	0.232548604097544	4
p.Lys15Ser	1.42261965378601	0.25773744441514	12
p.Lys15Ter	-0.0363511183193203	0.081764886363893	4
p.Lys15Thr	1.00210657867794	0.0717856556039719	4
p.Lys15Trp	1.14552945292263	0.145092414217967	4
p.Lys15Val	1.40524579434143	0.217050589604066	8
p.Lys161Arg	1.04010068391117	0.124957466603246	8
p.Lys161Gln	0.928965548285791	0.0602453985689379	4
p.Lys161Glu	0.925173177986696	0.0608991399050553	4
p.Lys161Gly	0.956759080243727	0.110490053756064	4
p.Lys161Ile	1.37058561763798	0.0590687418212514	4
p.Lys161Leu	1.34639974064474	0.121551372282209	12
p.Lys161Met	1.2033799861463	0.0825696228620692	4
p.Lys161Pro	1.45100038090821	0.185828625649918	8
p.Lys161Ser	1.02260457185529	0.15594762703321	4
p.Lys161Ter	-0.544682261860356	0.580136947431856	4
p.Lys161Thr	0.907065352399178	0.142293516107464	4
p.Lys161Trp	1.17451158806022	0.094713915753332	4
p.Lys161Val	1.18253223085687	0.0584231178159381	8
p.Lys169Ala	1.10024909841993	0.148489380162767	8
p.Lys169Arg	1.08762066798434	0.136645869900308	12
p.Lys169Asn	1.03853972028254	0.106468596059777	4
p.Lys169Asp	0.96369281272434	0.0903145304858547	4
p.Lys169Cys	1.37375332400582	0.122016445777644	4
p.Lys169Gln	1.24442201011175	0.0527515150004329	4
p.Lys169Glu	1.13798199807539	0.0660619033521795	4
p.Lys169Gly	1.1423438626528	0.0831795740193761	8
p.Lys169His	1.02106656921681	0.0738763690547477	4
p.Lys169Ile	1.05791236466096	0.0604598980242696	4
p.Lys169Leu	1.24471076201987	0.106440686916496	12
p.Lys169Met	1.30382403253867	0.0658227522094302	4
p.Lys169Phe	1.46131071561153	0.0370986267875802	4
p.Lys169Pro	0.921386883088949	0.375316464316842	8
p.Lys169Ser	1.16890513411711	0.212006185313662	12
p.Lys169Ter	-0.0782484564209062	0.051297439475307	4
p.Lys169Thr	1.30218842028414	0.0699126332412254	8
p.Lys169Trp	0.885602026565511	0.0399833224495605	4
p.Lys169Tyr	1.07292088220463	0.0411776996050331	4
p.Lys169Val	1.19761913906365	0.0840018902781083	8
p.Lys172=	0.71757896319242	0.0600248331738922	4
p.Lys172Ala	0.696732028792162	0.0576061319199721	8
p.Lys172Arg	0.732306451101219	0.153404679907297	16
p.Lys172Asn	1.09895572878563	0.475492626314228	8
p.Lys172Asp	0.622013659493119	0.0828637957768811	4
p.Lys172Cys	0.794415851251585	0.0523988567771409	4
p.Lys172Gln	0.620523190812297	0.0792499626853174	4
p.Lys172Glu	0.734878494996832	0.244342108533876	8
p.Lys172Gly	0.695428974958512	0.076404833714198	8
p.Lys172His	0.647197454033288	0.0485221630453852	4
p.Lys172Ile	0.709947805232798	0.217262374607377	8
p.Lys172Leu	0.812861657966058	0.0708952078052379	12
p.Lys172Met	0.62127213227766	0.0320787187156844	4
p.Lys172Phe	0.770243227980813	0.0530670328547553	4
p.Lys172Pro	0.748783699181568	0.149111819535022	8
p.Lys172Ser	0.70793862364938	0.0425109870440351	12
p.Lys172Ter	-0.0360336667162507	0.205748180690966	8
p.Lys172Thr	0.607267562250141	0.0647903138474122	8
p.Lys172Trp	0.770008112240422	0.0313319164066211	4
p.Lys172Tyr	0.630732157895059	0.0982641997254178	4
p.Lys172Val	0.715170610146345	0.0449968734643339	8
p.Lys190=	1.03886638729448	0.222487860488366	4
p.Lys190Arg	1.07621984957587	0.078545579426692	4
p.Lys190Asn	1.11557053943663	0.430679379155991	4
p.Lys190Asp	0.428399893497619	0.137484084317795	4
p.Lys190Cys	1.24541199617139	0.211008431828113	4
p.Lys190Glu	0.719350799035756	0.398442433917602	8
p.Lys190Gly	1.15668333480305	0.156056145218965	8
p.Lys190Leu	2.0370639588902	0.0897307432214021	4
p.Lys190Phe	1.40772067069489	0.0672588657164354	4
p.Lys190Ser	1.36298076054671	0.298430911781364	12
p.Lys190Trp	0.967952311700208	0.0847692058015565	4
p.Lys190Tyr	1.36884822301787	0.468957383799217	4
p.Lys190Val	1.22677454531713	0.147392737001584	8
p.Lys291Ala	1.54353155536626	0.142326811267178	4
p.Lys291Arg	1.10223230031173	0.228471824693549	12
p.Lys291Asn	1.29525769121096	0.112044064242624	4
p.Lys291Cys	0.973375946770283	0.200509966010186	4
p.Lys291Gln	1.12415871533156	0.177637969303051	4
p.Lys291Glu	0.871792834295852	0.245806386949879	4
p.Lys291Gly	1.30574031879538	0.478090038380877	8
p.Lys291His	0.937605148261776	0.0715541685781299	4
p.Lys291Ile	1.28842518185977	0.150848327053978	4
p.Lys291Leu	1.06772988950811	0.410613923136265	12
p.Lys291Met	1.00327332450026	0.204331383139512	4
p.Lys291Phe	1.09172066914002	0.056028427479004	4
p.Lys291Ser	1.00589356724099	0.213868746344554	8
p.Lys291Ter	-0.0981127161097375	0.138609168082748	4
p.Lys291Thr	0.92245635587782	0.157351297795971	8
p.Lys291Trp	0.805779508327406	0.0541347869411773	4
p.Lys291Tyr	1.277090262445	0.184888007151963	4
p.Lys291Val	0.957120548558053	0.139243801803548	8
p.Lys296=	0.746829499275922	0.150589562672499	4
p.Lys296Ala	1.04931341732573	0.128442041609899	8
p.Lys296Arg	0.90914210064563	0.249725081348054	12
p.Lys296Asn	1.17267163106094	0.169983178219986	4
p.Lys296Asp	1.18183096991263	0.196325469046015	4
p.Lys296Cys	1.16175609383692	0.0803952619583995	4
p.Lys296Gln	1.15350946304303	0.169188979270807	4
p.Lys296Glu	0.888220445046785	0.142392447483779	4
p.Lys296Gly	1.19597853733205	0.153706888221942	8
p.Lys296His	0.809725099508521	0.173017518399508	4
p.Lys296Ile	0.989149528322973	0.0667559963407259	4
p.Lys296Leu	1.25489384094168	0.262586019766512	12
p.Lys296Met	1.05188138144747	0.128708029433367	4
p.Lys296Phe	1.40095918066144	0.0511219044882559	4
p.Lys296Pro	1.44330856935319	0.186457261622407	8
p.Lys296Ser	0.996776248295643	0.158006413668158	12
p.Lys296Ter	-0.00221364684781278	0.126518231492564	4
p.Lys296Thr	1.08844069692215	0.0944435411137674	8
p.Lys296Trp	1.25147468184811	0.0561756915476811	4
p.Lys296Tyr	1.04906233191048	0.102365370283369	4
p.Lys296Val	1.15179880389416	0.13201809282037	8
p.Lys31=	0.837544455517188	0.593437548478383	4
p.Lys31Ala	1.0802294024789	0.112895032402218	4
p.Lys31Arg	0.832386180877492	0.188453678400107	12
p.Lys31Asn	0.902693013206181	0.0965073029994176	4
p.Lys31Asp	0.875016097820411	0.23266414825007	4
p.Lys31Cys	0.808541734027594	0.105406176480131	4
p.Lys31Gln	0.772847172654562	0.0522771560781606	4
p.Lys31Glu	1.23483637427576	0.0755471252191707	4
p.Lys31Gly	0.885084527926335	0.194996948364831	8
p.Lys31Ile	1.19191972088966	0.193611194173027	4
p.Lys31Leu	0.805482690225778	0.20009518779632	8
p.Lys31Met	0.881028336568215	0.132689447875284	4
p.Lys31Phe	0.880546562701233	0.0703072064517706	4
p.Lys31Ser	0.978814289257787	0.242981271930776	8
p.Lys31Thr	1.20379207464697	0.0974066475709921	4
p.Lys31Trp	0.751757644189591	0.0507684347360607	4
p.Lys31Tyr	1.02253259536586	0.0662190925563218	4
p.Lys31Val	0.845782885495159	0.293653059344942	8
p.Lys32=	0.788383680516929	0.110378172290996	4
p.Lys32Ala	0.621310102199082	0.255540167916805	8
p.Lys32Arg	0.724478081169068	0.160715574986907	16
p.Lys32Asn	0.958671653391074	0.0769022275243964	4
p.Lys32Asp	0.779432233130053	0.0578555804244728	4
p.Lys32Cys	0.53055863036595	0.110702101418845	4
p.Lys32Gln	0.689271765923935	0.0910617669031991	4
p.Lys32Glu	0.58687295311435	0.0958228474698166	4
p.Lys32Gly	0.648912347174013	0.06145469994771	8
p.Lys32His	1.08484261504114	0.0661240852780007	4
p.Lys32Ile	0.73274681211119	0.309301271775622	8
p.Lys32Leu	0.720329130008587	0.0909773231675669	12
p.Lys32Met	0.732140482057314	0.0854687123855507	4
p.Lys32Phe	0.774606829342837	0.0425366735699584	4
p.Lys32Pro	0.827591988660435	0.0771217301366396	4
p.Lys32Ser	0.818921273862015	0.144135020364837	12
p.Lys32Ter	-0.0067868777488672	0.0508100103887875	4
p.Lys32Thr	0.655094166392994	0.297067554030494	8
p.Lys32Trp	0.72272349028145	0.0679631340345043	4
p.Lys32Tyr	0.577944458513408	0.0621605361077451	4
p.Lys32Val	0.582993642747266	0.0437863778572424	8
p.Lys346=	0.955870972942844	0.421138865668599	4
p.Lys346Ala	0.725419217601422	0.0440680834701497	4
p.Lys346Arg	0.81903719242966	0.196849599418422	12
p.Lys346Asn	0.837357732202861	0.257329923374276	4
p.Lys346Asp	0.991966862997981	0.0580337513198404	4
p.Lys346Cys	1.11979616935261	0.0448121723806683	4
p.Lys346Gln	0.912423487728495	0.0792864863591496	4
p.Lys346Glu	0.775571606302156	0.0586672421295449	4
p.Lys346Gly	0.944631865889983	0.10931633340009	8
p.Lys346His	1.47603904763675	0.0986568923460612	4
p.Lys346Ile	0.708993923500287	0.0499159170532345	4
p.Lys346Leu	0.908411070704925	0.099747204575905	8
p.Lys346Met	0.822278080041551	0.0614664943985105	4
p.Lys346Phe	0.976282468033019	0.0893368091150726	4
p.Lys346Ser	0.884787128446159	0.168942290600532	8
p.Lys346Ter	0.0316844669375249	0.0522078012807678	4
p.Lys346Thr	1.03543273589475	0.0747078010448016	4
p.Lys346Trp	0.864351775674917	0.0657310682010349	4
p.Lys346Tyr	1.14171263776448	0.043907111809615	4
p.Lys346Val	1.15456376373015	0.284037828308366	8
p.Lys39=	0.81968390679938	0.400501856877367	4
p.Lys39Ala	0.838124583089777	0.0532372203012844	8
p.Lys39Arg	0.710927783673465	0.230022204351273	12
p.Lys39Asn	0.681357543902285	0.115871981525238	4
p.Lys39Asp	1.01541709301397	0.0983314170583738	4
p.Lys39Cys	0.587751809404165	0.0401692481720169	4
p.Lys39Gln	0.706046844164406	0.0485666870160648	4
p.Lys39Glu	1.00526284568383	0.0439537765202955	4
p.Lys39Gly	0.699171478076703	0.0694326285952508	8
p.Lys39His	0.517998722985057	0.0521191170210383	4
p.Lys39Ile	1.29582067359054	0.0864729388307692	4
p.Lys39Leu	0.872662844633214	0.141568747985819	12
p.Lys39Met	0.81785832885401	0.0677172067903705	4
p.Lys39Phe	0.940234771463958	0.0668788228465889	4
p.Lys39Pro	0.539354157966066	0.142366997460925	4
p.Lys39Ser	0.725435285347321	0.164199952749833	12
p.Lys39Ter	0.0909696861936245	0.0472059725243782	4
p.Lys39Thr	0.947852778701166	0.100146324822463	8
p.Lys39Trp	0.672243394390605	0.0520617522935764	4
p.Lys39Tyr	0.806420649958596	0.0541557301531509	4
p.Lys39Val	0.866657844708455	0.0959572300226914	8
p.Lys414=	1.18594826235117	0.667865887457385	4
p.Lys414Ala	0.936892197229857	0.0675710913238586	8
p.Lys414Arg	1.14050225577011	0.110270133081572	12
p.Lys414Asn	1.099344630232	0.306866178202255	8
p.Lys414Asp	1.34716824225139	0.0570178475206187	4
p.Lys414Cys	1.22330447649781	0.122175441267543	4
p.Lys414Gln	0.760568405909435	0.033742841374083	4
p.Lys414Glu	0.9117152828381	0.056773462715376	4
p.Lys414Gly	0.876188560433021	0.0683246493928725	8
p.Lys414His	1.12798054082392	0.0444248055741455	4
p.Lys414Ile	0.907801750119491	0.0317232934789082	4
p.Lys414Leu	1.33448304385255	0.308118598965876	12
p.Lys414Met	1.11680502147875	0.0854161973657714	4
p.Lys414Phe	1.11511504066348	0.0460809447661117	4
p.Lys414Pro	0.998300965287275	0.0711996911988723	8
p.Lys414Ser	1.07633232200757	0.244720785313152	12
p.Lys414Ter	-0.0221651520325999	0.0568132416307599	4
p.Lys414Thr	1.09649224601339	0.0923700465460781	8
p.Lys414Trp	0.878438675884461	0.0340426167267956	4
p.Lys414Tyr	1.38152779784126	0.0513628768409856	4
p.Lys414Val	0.901560197519411	0.095037304139885	8
p.Lys420=	0.937917985452006	0.196153766344947	4
p.Lys420Ala	1.1263144904174	0.166156726738708	8
p.Lys420Arg	0.80231062073534	0.138258256775885	16
p.Lys420Asn	0.750499678594747	0.0585504099071626	4
p.Lys420Asp	1.01373160170007	0.181700915656804	4
p.Lys420Cys	1.05925653715376	0.144749089006064	4
p.Lys420Gln	0.887708095084536	0.0368373616388396	4
p.Lys420Glu	0.987673806879744	0.148202533457117	8
p.Lys420Gly	1.01012539148642	0.105437836803773	8
p.Lys420His	0.901895121728449	0.0732547930845803	4
p.Lys420Ile	0.770940225492629	0.0505144362088645	4
p.Lys420Leu	1.07331563313774	0.129824578413049	8
p.Lys420Met	1.02018921490011	0.030481874678881	4
p.Lys420Phe	1.20025729016916	0.0288292780411974	4
p.Lys420Pro	1.05163427734691	0.181108594929673	8
p.Lys420Ser	0.927326469827903	0.0934964504898778	12
p.Lys420Thr	0.787799460226841	0.0879884100660623	8
p.Lys420Trp	1.07866078023577	0.0682512095361747	4
p.Lys420Tyr	1.25143382446984	0.180198234775925	4
p.Lys420Val	1.09111121790244	0.143565229173968	8
p.Lys458Ala	1.47180589960241	0.121643612843555	8
p.Lys458Arg	1.26932811391287	0.13593782538843	12
p.Lys458Asn	1.16277062278231	0.398956127159775	4
p.Lys458Asp	1.10960438377418	0.0617713522236076	4
p.Lys458Cys	0.955072781114206	0.0838251898829935	4
p.Lys458Gln	1.04436262543773	0.0411535072600439	4
p.Lys458Glu	0.961978041888521	0.0767306016150435	4
p.Lys458Gly	1.1240286710364	0.214030274000522	8
p.Lys458His	1.47937460412204	0.177589454593361	4
p.Lys458Ile	1.09331344747046	0.0494477362168321	4
p.Lys458Leu	1.30863733057652	0.0531206825437584	12
p.Lys458Met	1.16734549517955	0.174057427776126	4
p.Lys458Phe	1.43538882063243	0.0854896274957926	4
p.Lys458Pro	1.1222285507663	0.151652809225093	8
p.Lys458Ser	1.12123501355036	0.117882211952949	12
p.Lys458Ter	1.21818007397589	0.0614581844411878	4
p.Lys458Thr	1.58426218100147	0.14102274246871	8
p.Lys458Trp	0.966475593540451	0.0721687289024611	4
p.Lys458Tyr	1.18637425673725	0.117506978203586	4
p.Lys458Val	1.36704908368021	0.316417100208905	8
p.Lys459Ala	1.0289425396942	0.10707665235164	8
p.Lys459Arg	0.96041445774554	0.266927894650493	12
p.Lys459Asp	0.710809683306701	0.094113430064442	4
p.Lys459Cys	1.18001972630577	0.0383097899688292	4
p.Lys459Gln	1.28079095134732	0.0652598446715667	4
p.Lys459Glu	1.03336776094275	0.0687869394164431	4
p.Lys459Gly	0.887138055686703	0.110967823289811	8
p.Lys459Ile	0.703299299534345	0.0397313895754425	4
p.Lys459Leu	1.19377496924661	0.126981796969082	12
p.Lys459Met	1.34175269353029	0.11144164350528	4
p.Lys459Phe	1.15279289452799	0.0335984832938932	4
p.Lys459Ser	1.07118532198457	0.309159622192501	12
p.Lys459Ter	0.613442916531807	0.12287495270911	4
p.Lys459Thr	0.99883847415722	0.118488576423024	4
p.Lys459Trp	0.779595494536209	0.14521593115036	4
p.Lys459Val	1.06265599401093	0.0826184769393772	8
p.Lys56Ala	0.838838504210791	0.125767380090304	8
p.Lys56Arg	0.944760253815306	0.220578893249842	12
p.Lys56Asn	1.03681272357919	0.16498304890093	4
p.Lys56Asp	0.610134509437822	0.0513198343078712	4
p.Lys56Cys	1.3101205187011	0.0548193502175908	4
p.Lys56Gln	0.664469272377769	0.050887235439495	4
p.Lys56Glu	0.927010243587588	0.147952246538426	4
p.Lys56Gly	1.01332971970705	0.115629870153555	8
p.Lys56His	0.814708261217712	0.0555312054546207	4
p.Lys56Ile	0.53094884898351	0.120585224785061	4
p.Lys56Leu	1.10003840888458	0.174972354990675	12
p.Lys56Met	0.630900573223235	0.105719041754785	4
p.Lys56Phe	0.959768175721011	0.07367229592028	4
p.Lys56Pro	0.897244261679763	0.140655134270855	8
p.Lys56Ser	1.21006696066934	0.128283234419061	12
p.Lys56Ter	-0.0873321654837053	0.0774798869312249	4
p.Lys56Thr	0.685935797658285	0.0525373361171151	4
p.Lys56Trp	0.639077673567238	0.0737948084819815	4
p.Lys56Tyr	1.2574653683534	0.0669045417157475	4
p.Lys56Val	0.862655483485697	0.0592368251978919	8
p.Lys90Ala	0.471962846848527	0.0869898359145887	8
p.Lys90Arg	0.598346917042743	0.0863933358004564	12
p.Lys90Asn	0.612857405143117	0.129378618887809	4
p.Lys90Asp	0.609881484878633	0.0784494905834959	4
p.Lys90Gln	0.516119534730694	0.0497802618713599	4
p.Lys90Glu	0.788529384258694	0.066715109609142	4
p.Lys90Gly	0.629295055055615	0.0365482482534603	8
p.Lys90His	0.666421668749032	0.0454904210730734	4
p.Lys90Ile	0.762392492552485	0.0367279039949819	4
p.Lys90Leu	0.682509593757606	0.116426806632334	12
p.Lys90Met	0.615463363247727	0.0678022343834442	4
p.Lys90Phe	0.619884586531555	0.0780363595743947	4
p.Lys90Pro	0.0232233795900323	0.082473480565544	4
p.Lys90Ser	0.570359991627752	0.0436257993850236	8
p.Lys90Ter	0.0370668365575245	0.0721010636713393	4
p.Lys90Thr	0.731167550694819	0.112000419185187	8
p.Lys90Trp	0.565551689880785	0.0313429560807278	4
p.Lys90Tyr	0.546474945849654	0.0472302893403093	4
p.Lys90Val	0.604796901727642	0.0827916434113306	8
p.Met107Ala	0.923263841368781	0.320747278443946	8
p.Met107Arg	0.810465904567135	0.11095425644692	12
p.Met107Asp	0.847444741691254	0.125996317297163	4
p.Met107Cys	0.805769398487191	0.0369482136666982	4
p.Met107Gln	1.02258617233631	0.1615375207302	4
p.Met107Glu	0.774235692069696	0.046797487072913	4
p.Met107Gly	0.760569693004113	0.0581826940667185	8
p.Met107His	1.09556784761944	0.136170594046125	4
p.Met107Ile	0.996734983793571	0.0622693826740566	4
p.Met107Leu	0.936135440580284	0.17788539053039	12
p.Met107Lys	0.995768514706482	0.128421001190488	4
p.Met107Phe	0.918563035333032	0.0967611392675042	4
p.Met107Pro	0.846247074261523	0.0510041706477941	4
p.Met107Ser	0.969734774950266	0.099088713308834	12
p.Met107Ter	0.0593332066519257	0.0365378235666256	4
p.Met107Thr	0.818196489705448	0.232744398680953	8
p.Met107Trp	0.653483310583027	0.0646810919155656	4
p.Met107Tyr	1.13040296212269	0.190643662401759	4
p.Met107Val	0.872244059890542	0.0771778818378778	8
p.Met115Ala	1.20018362291614	0.215673470023917	8
p.Met115Arg	0.987080825563551	0.0790929137907035	12
p.Met115Asn	0.851998875754007	0.0877453363100772	4
p.Met115Asp	0.83896709977416	0.105919624176016	4
p.Met115Cys	1.14996967155974	0.0309385455537409	4
p.Met115Gln	0.872984996158782	0.0374613088875284	4
p.Met115Glu	0.969135397765898	0.0751727607211747	4
p.Met115Gly	1.10581767933546	0.15871284792907	8
p.Met115His	1.21237735115417	0.0637767164094123	4
p.Met115Ile	1.19363671633729	0.066893168897921	4
p.Met115Leu	1.04384314112162	0.160399924184643	12
p.Met115Lys	1.10034483319754	0.103644160396098	4
p.Met115Phe	0.902054539846691	0.0302573668337229	4
p.Met115Pro	0.822761932479333	0.104342929427575	8
p.Met115Ser	0.951779460021906	0.133523199787318	8
p.Met115Ter	-0.0705358639708574	0.0588599897111405	4
p.Met115Thr	0.719306966228019	0.111007350213301	8
p.Met115Trp	1.05114000950943	0.0846668915249472	4
p.Met115Tyr	1.0863786255474	0.104378759770672	4
p.Met115Val	1.03511179465933	0.246281084801747	8
p.Met121Ala	1.10536308627049	0.144622661888354	8
p.Met121Arg	1.08382704971291	0.232995480824972	8
p.Met121Asn	0.980192866453754	0.274735542054241	4
p.Met121Asp	1.04973379477124	0.264070416164651	4
p.Met121Cys	0.804252761207584	0.0496017267053461	4
p.Met121Gln	0.510354760332929	0.0667215008404854	4
p.Met121Glu	1.14137470392394	0.265917591413599	4
p.Met121Gly	0.964895863508588	0.0777290892890036	8
p.Met121His	1.69712935993636	0.0831269727538375	4
p.Met121Ile	1.15556818425463	0.100473162579636	4
p.Met121Leu	1.12969632339578	0.229512212343071	12
p.Met121Lys	1.09795784306419	0.251622527191089	4
p.Met121Phe	1.19226420965116	0.0545898180756037	4
p.Met121Ser	1.19005610937381	0.131275448570785	12
p.Met121Ter	-0.07140494134	0.0532710545114571	4
p.Met121Thr	0.858603982795803	0.361511461631975	8
p.Met121Trp	1.06807169160901	0.101729628866226	4
p.Met121Tyr	0.46260195693973	0.0546812408299711	4
p.Met121Val	1.01075848869534	0.127004149809615	8
p.Met139Ala	1.21946379885352	0.226215945414694	8
p.Met139Arg	0.652028934600268	0.113501683356301	12
p.Met139Asn	0.618069126491049	0.0406568443994824	4
p.Met139Asp	1.01506028444674	0.108372382460432	4
p.Met139Cys	0.721587553345761	0.0504430933130672	4
p.Met139Gln	1.00419872122354	0.089108452643231	4
p.Met139Glu	0.863551219544246	0.0398475770905059	4
p.Met139Gly	0.848642257530338	0.0431785483886378	8
p.Met139His	0.930772998085761	0.0462598022947273	4
p.Met139Ile	0.694256520366227	0.0940398957041566	4
p.Met139Leu	0.991487266145932	0.141546623602963	12
p.Met139Lys	1.02035058261775	0.11594664975063	4
p.Met139Phe	1.28873349850166	0.0796832005593796	4
p.Met139Pro	0.606255595339263	0.0876956079403657	8
p.Met139Ser	1.29619308195778	0.323357424885057	12
p.Met139Ter	0.0641121166381393	0.060937837428662	4
p.Met139Thr	0.756009076491409	0.146916269470312	8
p.Met139Trp	0.84820077464443	0.0365399043981869	4
p.Met139Tyr	0.909701398049735	0.0413405266757235	4
p.Met139Val	0.93949247579283	0.0736246630528195	4
p.Met197Ala	0.559406972625521	0.149477812330285	8
p.Met197Arg	0.244887090322394	0.0946735623091659	12
p.Met197Asn	0.606685237628242	0.0779596149418942	4
p.Met197Asp	0.208606135391461	0.0920974830498384	4
p.Met197Cys	0.770767106006018	0.114534790948918	4
p.Met197Gln	1.12157376291876	0.0673184401872438	4
p.Met197Glu	0.36376296968582	0.0996497329236214	4
p.Met197Gly	0.451626360869261	0.0888565896820656	8
p.Met197His	0.922893847207941	0.157718654612247	4
p.Met197Ile	0.998092275095872	0.164862265651566	4
p.Met197Leu	0.861563613798738	0.10017044709454	8
p.Met197Lys	0.122931428206724	0.059284735602521	4
p.Met197Phe	0.679753151940094	0.0493931535333258	4
p.Met197Pro	1.41495933816486	0.0840368932789334	4
p.Met197Ser	0.588394835081094	0.131944433388731	12
p.Met197Ter	0.136300513214694	0.115494419429516	4
p.Met197Thr	0.786481542199849	0.208918204726913	8
p.Met197Trp	0.815106131809384	0.0833917043685466	4
p.Met197Tyr	0.869295787923217	0.122954228900317	4
p.Met197Val	0.52612990100064	0.0969852985616955	8
p.Met202Ala	0.742258354812315	0.233161321424854	8
p.Met202Arg	0.726375855272991	0.239660157315096	12
p.Met202Asn	0.567183181718493	0.10774693287112	4
p.Met202Asp	0.411729282348228	0.0423405871683234	4
p.Met202Cys	0.610483189579091	0.0465835470944598	4
p.Met202Gln	0.687838215802993	0.0454408903703021	4
p.Met202Glu	0.778507335100523	0.06789235375052	4
p.Met202Gly	0.64383848613853	0.0809189769344135	8
p.Met202His	0.572244818801998	0.104925149700912	4
p.Met202Ile	0.901922398955343	0.23432754767888	8
p.Met202Leu	0.694428072531408	0.144013180373427	12
p.Met202Lys	0.504805677527767	0.10978095008672	4
p.Met202Phe	0.788162267173706	0.0967282685315912	4
p.Met202Pro	0.704104128487199	0.156237707947732	8
p.Met202Ser	0.50940986917027	0.209570041140007	12
p.Met202Ter	0.0316497444164475	0.0392882103502621	4
p.Met202Thr	0.564371977985196	0.118357431123235	8
p.Met202Trp	0.780151323940929	0.0737227614641471	4
p.Met202Tyr	0.742090430274018	0.138391019388734	4
p.Met202Val	0.527451966665783	0.129037665814215	8
p.Met210Ala	0.521925905559479	0.152155136479414	4
p.Met210Arg	-0.137188944421302	0.160029785463136	12
p.Met210Asn	-0.0216916055701919	0.115419312318128	4
p.Met210Asp	0.0163486045383492	0.0571036277027441	4
p.Met210Cys	0.27103860761816	0.121840253403279	4
p.Met210Gln	0.940626947166427	0.377747379143411	4
p.Met210Gly	0.0899043663520938	0.125617040721065	8
p.Met210His	0.59983229130984	0.0622668370818335	4
p.Met210Ile	0.440195335666879	0.115919516927938	4
p.Met210Leu	0.478280784980944	0.146455621307045	12
p.Met210Lys	0.293557622266676	0.142498950213812	4
p.Met210Phe	0.906018823925	0.0589922018551726	4
p.Met210Ser	0.411471218675989	0.100125529484403	8
p.Met210Ter	-0.0561931291568906	0.0558444619316849	4
p.Met210Thr	0.495156290634934	0.269690123337604	8
p.Met210Trp	0.227456142890477	0.0919852426078429	4
p.Met210Tyr	0.974043265153827	0.177359038561317	4
p.Met210Val	0.529500556986806	0.142951098042418	8
p.Met224Val	2.94002972486279	1.71166983147426	4
p.Met235Ala	0.241286482854247	0.0651408193432368	4
p.Met235Arg	0.046061366446434	0.170311591977592	12
p.Met235Cys	0.116801987962185	0.0518111239580292	4
p.Met235Gln	0.478888304507459	0.0619465610027796	4
p.Met235Glu	0.477678868562696	0.271081830819701	4
p.Met235Gly	0.0985977178208584	0.191836373551108	8
p.Met235Ile	1.04693786953552	0.87138635076892	8
p.Met235Leu	0.85186859528261	0.316339475435274	12
p.Met235Lys	0.483246203188048	0.197389720099382	4
p.Met235Phe	0.39115803246598	0.0578589098592757	4
p.Met235Ser	0.854718933334048	0.127628187781064	4
p.Met235Ter	-0.0743678453409361	0.047070635729719	4
p.Met235Thr	0.660736750287984	0.181897607267939	4
p.Met235Trp	0.101509097658911	0.101984216888771	4
p.Met235Val	0.761483452470945	0.193962595087272	8
p.Met238Ala	0.462389592331068	0.23895551715669	4
p.Met238Arg	0.68338297795108	0.142199245825344	12
p.Met238Asn	0.187779316047077	0.133872328720389	4
p.Met238Asp	0.0130284781578585	0.187975492532204	4
p.Met238Cys	0.52856264109279	0.126100064222749	4
p.Met238Gln	0.133465990394116	0.0793764842259669	4
p.Met238Glu	0.581883734307578	0.0665251080362335	4
p.Met238Gly	0.567187919819005	0.100622066680323	4
p.Met238His	1.14501164483196	0.382276025341703	4
p.Met238Ile	1.08752949679955	0.41722065618043	8
p.Met238Leu	0.585800126814943	0.181980852863296	12
p.Met238Lys	0.226345285566806	0.0964240060183961	4
p.Met238Phe	0.849784291758667	0.138463376386853	4
p.Met238Pro	-0.130784909115452	0.140868199079827	4
p.Met238Ser	0.752517757301487	0.237638732958664	12
p.Met238Ter	-0.103796931261493	0.048140296464295	4
p.Met238Thr	0.617464952029562	0.160451739517549	8
p.Met238Trp	0.420715150453982	0.178718837262971	4
p.Met238Tyr	0.89153738045387	0.0723912562725541	4
p.Met238Val	0.378107843805665	0.136673886629191	8
p.Met251Arg	-0.0651521929604019	0.172853189069181	4
p.Met251Ile	1.57989271412624	1.13222331053911	12
p.Met251Leu	0.782981636806726	0.369472769698596	4
p.Met251Lys	-0.153267179434148	0.752047324596304	4
p.Met251Thr	1.19303590172973	0.733544942282783	4
p.Met251Trp	0.548981106743806	0.0826734405910737	4
p.Met251Val	0.997375469460295	0.870191100138692	4
p.Met298Ala	1.00767105968044	0.0821378536195493	4
p.Met298Arg	0.876104766823509	0.153006236622272	4
p.Met298Cys	0.910350828138116	0.116386731673999	4
p.Met298Gly	0.903962558271546	0.0974844608185613	4
p.Met298Ile	1.52208122569722	0.445378202077237	8
p.Met298Leu	1.33813175746117	0.419807991495913	8
p.Met298Lys	0.726618075729687	0.341715200198559	4
p.Met298Ter	0.108460262044664	0.0920444626685532	4
p.Met298Thr	1.14756163476538	0.2461894285301	4
p.Met298Trp	0.633698719401705	0.252199397794158	4
p.Met298Val	0.876984994913235	0.2269860593628	4
p.Met34Ala	0.581551989409129	0.0665833101496263	8
p.Met34Arg	0.73210409842726	0.0997272564075736	12
p.Met34Asn	0.771695136436782	0.113510094673311	4
p.Met34Asp	0.616409260405065	0.0498510262561385	4
p.Met34Cys	0.837995479945324	0.0387834150571716	4
p.Met34Gln	0.912698821666191	0.356325649605225	4
p.Met34Glu	0.643088682771476	0.0716931818211494	4
p.Met34Gly	0.675594284370736	0.135623356271318	8
p.Met34His	0.704085727334377	0.072605741364871	4
p.Met34Ile	0.818943336349868	0.609471751001528	8
p.Met34Leu	0.717233945858912	0.126118612044475	12
p.Met34Lys	0.479557974079435	0.42541821060001	4
p.Met34Phe	0.54572871146968	0.0555645429731053	4
p.Met34Pro	0.657285580144605	0.0527391312092603	4
p.Met34Ser	0.734886744500678	0.0820452123423091	12
p.Met34Ter	-0.0055272850069901	0.0781368889054358	4
p.Met34Thr	0.550921671689974	0.231775322415994	8
p.Met34Trp	0.659879768940655	0.0788799448311587	4
p.Met34Tyr	0.934758676823851	0.0497117684489051	4
p.Met34Val	0.752153725248155	0.0508285447288273	4
p.Met37Ala	0.348756779083849	0.0909911777621353	8
p.Met37Arg	0.0277672404648989	0.0553085142293117	12
p.Met37Asn	0.30262561013233	0.100855845223932	4
p.Met37Asp	-0.00244277204294488	0.0482121726450081	4
p.Met37Cys	0.451290454514002	0.115900290383641	4
p.Met37Gln	0.442425092505788	0.104919927472643	4
p.Met37Glu	0.393331197703641	0.0482762278075369	4
p.Met37Gly	0.441888183317679	0.0870609413741837	8
p.Met37Ile	1.30265210097204	0.50515083921873	8
p.Met37Leu	0.574768149186607	0.0844150934596604	8
p.Met37Lys	0.402578929526877	0.0955905348076756	4
p.Met37Phe	0.704753944537079	0.1003328282467	4
p.Met37Ser	0.544615524877891	0.167197912015458	12
p.Met37Ter	-0.0406273476960518	0.0497700373465426	4
p.Met37Thr	0.314270497791117	0.134772567198201	4
p.Met37Trp	0.650356921331375	0.0640956902842623	4
p.Met37Tyr	0.608775792733728	0.0718040308034616	4
p.Met37Val	0.622453482073356	0.0768782648395418	8
p.Met381Ala	1.08997760678211	0.110565549642441	8
p.Met381Arg	-0.0368429632397707	0.05066732974105	8
p.Met381Asn	0.667285087408147	0.131967319856156	4
p.Met381Asp	0.013845842036275	0.0784141175286794	4
p.Met381Cys	0.836055519732921	0.044341680560731	4
p.Met381Gln	0.759250081543421	0.0704062521706449	4
p.Met381Glu	0.0805337537891626	0.0746581699940567	4
p.Met381Gly	0.850888659669512	0.185376941137157	8
p.Met381His	1.06557997741367	0.146576482680339	4
p.Met381Ile	1.07912128749842	0.313296266665901	8
p.Met381Leu	1.07365351349727	0.141072572898153	12
p.Met381Lys	0.482057689792947	0.0601849522569882	4
p.Met381Phe	1.05664309592831	0.0467765227723001	4
p.Met381Pro	-0.0315454762327411	0.0690105721342019	8
p.Met381Ser	0.836578118598827	0.102692877369899	12
p.Met381Ter	-0.123534147871638	0.0387103476840553	4
p.Met381Thr	0.623983299933699	0.0502501846597269	8
p.Met381Trp	1.17382543837736	0.0389234668102604	4
p.Met381Tyr	1.21963049376798	0.0936371978387717	4
p.Met381Val	0.948315551970467	0.0754086391993467	8
p.Met393Ala	1.32410475388574	0.145266125088685	8
p.Met393Arg	1.07164918865302	0.0934420293567157	12
p.Met393Asn	1.2288986690707	0.103459757882497	4
p.Met393Asp	1.02288248830881	0.0401974242729793	4
p.Met393Cys	1.27370584087469	0.0483427237553397	4
p.Met393Gln	1.05004539243303	0.129623797921668	4
p.Met393Glu	0.640676712599773	0.151540234807001	4
p.Met393Gly	0.967724545360405	0.15457820259292	8
p.Met393His	1.03836897432262	0.0732998903647844	4
p.Met393Ile	1.35444255538826	0.0938326406963155	4
p.Met393Leu	1.20201886510942	0.112786954976627	12
p.Met393Lys	1.01845438353749	0.108120288491493	4
p.Met393Phe	1.07151440220029	0.0425278825690721	4
p.Met393Pro	0.654785466551271	0.155298861841864	4
p.Met393Ser	1.22608311637499	0.212380566004636	8
p.Met393Ter	-0.141862960186188	0.0472669750172874	4
p.Met393Thr	1.21536944662338	0.108784346588229	8
p.Met393Trp	0.929079622580231	0.0487389282574365	4
p.Met393Tyr	1.58202806763141	0.13632655147978	4
p.Met393Val	1.15928774014667	0.049919187145403	8
p.Met402Ala	0.99941665540334	0.103848796312165	8
p.Met402Arg	0.83793197486034	0.155585842160553	12
p.Met402Asn	0.96901398864745	0.0592634571242811	4
p.Met402Asp	1.07996849173928	0.0408888633299122	4
p.Met402Cys	0.866253000239327	0.0381391073613993	4
p.Met402Gln	0.929919962127107	0.0431410157101799	4
p.Met402Glu	0.650368527147855	0.0505127007148583	4
p.Met402Gly	0.837160864952302	0.0396466556883014	8
p.Met402His	1.03534542504292	0.123779296821138	4
p.Met402Ile	0.898282622216557	0.274124572832281	8
p.Met402Leu	0.855100315977191	0.0860703142419143	12
p.Met402Lys	0.877390270776451	0.0753030261907944	4
p.Met402Phe	0.980025899193621	0.0765176037951374	4
p.Met402Pro	0.973199536758705	0.209911834048674	8
p.Met402Ser	0.92874861666005	0.196348909904226	12
p.Met402Thr	1.02106219091841	0.0860589708765097	8
p.Met402Trp	1.03479526854379	0.0376217577110456	4
p.Met402Tyr	0.974488342619066	0.0809722352369962	4
p.Met402Val	0.731031460009946	0.0719927464132689	8
p.Met41Ala	0.485023229023346	0.0781982184319011	8
p.Met41Arg	0.51726249851578	0.0798694955402386	8
p.Met41Asp	0.193187914148074	0.111125888468963	4
p.Met41Cys	0.75224859190785	0.0614178633407567	4
p.Met41Gln	1.1040939787174	0.0712255477991248	4
p.Met41Glu	0.61331771219667	0.0504585539214151	4
p.Met41Gly	0.53123729188406	0.115409993611448	8
p.Met41Ile	0.944630945129174	0.280014754302717	8
p.Met41Leu	0.95646404089995	0.0588586221280208	4
p.Met41Lys	0.358961782328333	0.108175165147239	4
p.Met41Phe	0.955605653200602	0.065465814098307	4
p.Met41Ser	0.872770814523379	0.134484827889223	12
p.Met41Ter	-0.154546077556133	0.0501445666562338	4
p.Met41Thr	0.744333253475856	0.185575941060866	4
p.Met41Trp	0.396234251964434	0.062427924728451	4
p.Met41Tyr	1.12378744922545	0.0588035959033148	4
p.Met41Val	0.811503809079579	0.0916052278932759	8
p.Met462Ala	0.946221898016069	0.0897318322528959	8
p.Met462Arg	0.969642041013537	0.173345111934976	12
p.Met462Asn	0.888011528774721	0.0888382981320065	4
p.Met462Asp	0.88021550415591	0.0442556034758192	4
p.Met462Cys	0.845042468254685	0.0294723456839579	4
p.Met462Gln	0.875286026687194	0.199254589371614	4
p.Met462Glu	1.5236181966463	0.0464781276904007	4
p.Met462Gly	1.08573254658962	0.122321052447902	8
p.Met462His	1.00800703535171	0.0481366504890529	4
p.Met462Ile	0.83350009552071	0.0997137144977501	4
p.Met462Leu	1.20321390743479	0.127915521043418	12
p.Met462Phe	1.1478470236205	0.0876448699973868	4
p.Met462Ser	1.29273028822926	0.231081584270311	12
p.Met462Ter	0.815354502064107	0.0373678128985154	4
p.Met462Thr	0.743784729217674	0.143930318473405	4
p.Met462Trp	1.09103090669443	0.0308789981190039	4
p.Met462Tyr	1.23190027193681	0.0608016823475373	4
p.Met462Val	0.949345861228879	0.0701917265704388	8
p.Met57Ala	0.693465240136546	0.116442724791757	8
p.Met57Arg	-0.0382248737563535	0.100453688528513	12
p.Met57Asn	0.566227722715791	0.0506538328904348	4
p.Met57Asp	0.135188761123997	0.0930915060863073	4
p.Met57Cys	0.950816254407503	0.0586398505034301	4
p.Met57Gln	0.759942433353541	0.0505359240748859	4
p.Met57Glu	0.533680569173508	0.0852625950731715	4
p.Met57Gly	0.577527075795303	0.064049549821531	8
p.Met57Ile	0.621005661812303	0.201957589686665	4
p.Met57Leu	0.659231235721031	0.117535444922502	12
p.Met57Lys	0.0817627952349031	0.119520053501058	4
p.Met57Phe	0.490136020299084	0.0433841054014868	4
p.Met57Pro	0.822721039834766	0.0854529758041724	4
p.Met57Ser	0.758700170158942	0.0725740175119435	12
p.Met57Ter	-0.135847861147444	0.0320156597009546	4
p.Met57Thr	0.746807856771647	0.117801557061155	4
p.Met57Trp	0.209105514825081	0.0789753424091125	4
p.Met57Tyr	0.636884138452863	0.0610295274741642	4
p.Met57Val	0.782016597164669	0.0746623485178608	8
p.Met87Ala	0.779562104131292	0.084150035696007	8
p.Met87Arg	0.706997078824438	0.110340577156084	12
p.Met87Asn	0.950429879277892	0.102889391233231	4
p.Met87Asp	0.53679211813901	0.0621705970740194	4
p.Met87Cys	0.729197096444296	0.0358026182394936	4
p.Met87Gln	0.409990964803657	0.0810990610419038	4
p.Met87Glu	0.652683680090628	0.0930350440324856	4
p.Met87Gly	0.856250365889381	0.0736378884361371	8
p.Met87His	0.929913799677469	0.0619178459039034	4
p.Met87Ile	0.714203604528152	0.126352948681808	4
p.Met87Leu	0.840220068271611	0.0881909959646785	12
p.Met87Lys	0.73218345246944	0.073411557490281	4
p.Met87Phe	0.856009190606306	0.0781083533736183	4
p.Met87Pro	-0.096416950155356	0.10176601160698	4
p.Met87Ser	0.731066096275312	0.106652317219605	8
p.Met87Ter	0.0896100375879773	0.0326477571084036	4
p.Met87Thr	0.829857374094379	0.141608160606532	8
p.Met87Trp	0.72859128575251	0.0398398239891516	4
p.Met87Tyr	0.665530321817649	0.0475820659660396	4
p.Met87Val	0.636989656988291	0.0692903894341049	8
p.Met8Ala	1.50967684877125	0.130661628528963	4
p.Met8Arg	1.13263496144835	0.0968791737272011	12
p.Met8Asn	0.860805279911299	0.166505396761172	4
p.Met8Asp	1.2415374716285	0.101677818457416	4
p.Met8Cys	1.44078186079426	0.0916931711909076	4
p.Met8Gln	0.929668745498602	0.143394742618399	4
p.Met8Glu	1.06167435108511	0.28485497906805	4
p.Met8Gly	1.07380036499193	0.0971550825202991	8
p.Met8His	1.39135678459973	0.077273725445038	4
p.Met8Ile	1.7652759229688	0.548286029992749	8
p.Met8Leu	1.43931680955032	0.28433048497732	12
p.Met8Lys	1.13764182202903	0.15811688696412	4
p.Met8Phe	1.10247842279144	0.0742008212813631	4
p.Met8Pro	0.960788530502969	0.0888448938228368	4
p.Met8Ser	1.29302706029445	0.329105074744083	12
p.Met8Thr	1.09867629429448	0.150485587774606	4
p.Met8Trp	1.19896007855275	0.0451509559574566	4
p.Met8Tyr	1.54389883630445	0.113825525721029	4
p.Met8Val	1.51358698734695	0.184388272205344	8
p.Phe123=	1.03440724122207	0.0387926149425381	4
p.Phe123Ala	0.816406908274129	0.101698113497584	8
p.Phe123Arg	0.560127207983701	0.149424304518831	12
p.Phe123Asn	1.0122355270957	0.184489354553104	4
p.Phe123Asp	0.435444778909701	0.0372973837387299	4
p.Phe123Cys	1.16857185355061	0.131601842654651	4
p.Phe123Gln	0.68544204277552	0.11876658393935	4
p.Phe123Glu	0.689261806880858	0.0453282293496052	4
p.Phe123Gly	0.786253154145155	0.251769681016282	8
p.Phe123His	0.611791902211596	0.247756224954113	4
p.Phe123Ile	0.635923044395269	0.414961392193758	8
p.Phe123Leu	0.708344328943968	0.199955210109787	16
p.Phe123Lys	0.883199838274898	0.234435516116749	4
p.Phe123Met	0.753128978644236	0.0911355439949771	4
p.Phe123Pro	0.967064357806241	0.0938144702733484	4
p.Phe123Ser	0.725339964665	0.306598468852189	16
p.Phe123Ter	-0.0488423141386409	0.0532389326114574	4
p.Phe123Thr	0.900190889842649	0.304058185761619	8
p.Phe123Trp	1.01251142270811	0.0833059938788509	4
p.Phe123Tyr	1.99337395847357	1.3070442292612	4
p.Phe123Val	0.818102713018962	0.145643763687109	12
p.Phe133=	0.791604984637424	0.0299354696607372	4
p.Phe133Ala	0.428748870418171	0.0491439704769768	4
p.Phe133Arg	0.216773404724151	0.126247085745801	12
p.Phe133Asn	0.593322332856558	0.107039875805124	4
p.Phe133Asp	0.311027048493317	0.0839501620260032	4
p.Phe133Cys	0.789056366862722	0.0823179217385745	4
p.Phe133Gln	0.722982409157748	0.186717415139486	4
p.Phe133Glu	0.760325567731379	0.0583485413002176	4
p.Phe133Gly	0.556553250917425	0.14215973703469	8
p.Phe133His	0.744940835045511	0.115570975702775	4
p.Phe133Ile	0.669721671524139	0.0343804996175378	4
p.Phe133Leu	0.654594454274546	0.0670210826781484	8
p.Phe133Lys	0.413007999139935	0.160068029744679	4
p.Phe133Met	0.871836687668536	0.0580612373144988	4
p.Phe133Pro	-0.0528226358917474	0.0917134886886235	4
p.Phe133Ser	0.685966345358577	0.226845038878541	16
p.Phe133Ter	-0.027754900982427	0.0246167382006895	4
p.Phe133Thr	0.769542524403264	0.0918371002742375	8
p.Phe133Trp	0.62525006805457	0.0422329386287155	4
p.Phe133Tyr	0.741595622431167	0.0406854085105367	4
p.Phe133Val	0.714065474018065	0.0659964849778234	8
p.Phe148=	2.3724102521457	1.17544165795699	4
p.Phe148Ala	1.13225786653752	0.0856253142829086	8
p.Phe148Arg	0.699710717796563	0.166847921901031	12
p.Phe148Asn	0.536273437426427	0.0982006706976535	4
p.Phe148Asp	0.830684017183044	0.113121258176064	4
p.Phe148Cys	1.00290639016183	0.0466831256266544	4
p.Phe148Gln	0.815751951087392	0.0593041333681589	4
p.Phe148Glu	0.747541658407269	0.0510031185913614	4
p.Phe148Gly	1.01839422716698	0.0485299017619168	4
p.Phe148His	0.828546805110654	0.078409244002284	4
p.Phe148Ile	0.806729584905807	0.0610523799634807	4
p.Phe148Leu	1.01779594827844	0.123064162200634	12
p.Phe148Met	1.1428907941381	0.0740666168595779	4
p.Phe148Pro	0.789258407100025	0.12124456561839	8
p.Phe148Ser	0.931732222984584	0.135549425152577	12
p.Phe148Ter	0.0956378182900649	0.0310086953547914	4
p.Phe148Thr	0.841072455788275	0.0737781967279245	8
p.Phe148Trp	0.919421312349151	0.0468696619287206	4
p.Phe148Tyr	0.836355133454363	0.11034662424127	4
p.Phe148Val	1.05481693247947	0.155165075900249	8
p.Phe150Ala	1.41447981224015	0.0803121515613969	4
p.Phe150Arg	1.47399995008303	0.126530646160144	8
p.Phe150Asn	1.44403633053872	0.155083566891653	4
p.Phe150Asp	1.27221574446577	0.154835975777566	4
p.Phe150Gln	2.14066930345105	0.14419146564328	4
p.Phe150Glu	1.48642804904655	0.106582429123199	4
p.Phe150Gly	0.922912528440812	0.153425733686843	8
p.Phe150His	1.69456508926067	0.101413382414957	4
p.Phe150Ile	1.01020654004191	0.120276467005926	4
p.Phe150Leu	1.26758526566134	0.330457737329913	16
p.Phe150Lys	1.33258197621415	0.196237685821898	4
p.Phe150Met	1.1379653963062	0.0509546179894711	4
p.Phe150Ser	1.17879899737498	0.115528396864398	8
p.Phe150Ter	-0.101927110467492	0.0307997166898471	4
p.Phe150Thr	1.24909601159711	0.223156719817169	8
p.Phe150Trp	1.40137802604271	0.148666787582773	4
p.Phe150Tyr	0.980439416292089	0.0595562492157833	4
p.Phe150Val	1.08655474123895	0.0923521923837928	8
p.Phe152=	1.11703973549696	0.0430418915797888	4
p.Phe152Ala	1.15718596482183	0.157219325406552	8
p.Phe152Arg	1.06297268959081	0.169522486495638	12
p.Phe152Asn	1.02395354444735	0.108129352430812	4
p.Phe152Asp	1.20062788021894	0.0818623177381799	4
p.Phe152Cys	0.924255844477767	0.0488327000951368	4
p.Phe152Gln	0.890187436703761	0.0864797279833616	4
p.Phe152Glu	1.17785186135523	0.0423905806414564	4
p.Phe152Gly	1.17574402637612	0.118220037892029	8
p.Phe152His	0.987168715162994	0.040072757311571	4
p.Phe152Ile	0.881120820093607	0.215416830040857	8
p.Phe152Leu	1.08394046027395	0.129508544645748	4
p.Phe152Lys	1.21123592577907	0.062464282798803	4
p.Phe152Met	0.949321335010384	0.0342309360404389	4
p.Phe152Pro	1.29276507058137	0.0596979741329988	4
p.Phe152Ser	1.14641613301596	0.0666455775929419	12
p.Phe152Ter	0.0731455703931555	0.0417385239376888	4
p.Phe152Thr	1.07217143047261	0.224883207538887	8
p.Phe152Trp	1.02568434526292	0.0475711128605981	4
p.Phe152Tyr	1.21835311848437	0.0805918802666855	4
p.Phe152Val	1.02579015622427	0.053873044001942	8
p.Phe171=	1.96031338473666	1.06859124939597	4
p.Phe171Ala	1.05165273824217	0.0616706522254577	8
p.Phe171Arg	1.14970696432105	0.115545364451283	12
p.Phe171Asn	0.868080537174005	0.0723024849890656	4
p.Phe171Asp	1.03868237520896	0.0409215924532449	4
p.Phe171Cys	1.01337005881887	0.0286846905669144	4
p.Phe171Gln	1.11851099377839	0.157954610482073	4
p.Phe171Glu	1.36351600484981	0.182075414537641	4
p.Phe171Gly	0.953693674163726	0.121909642178467	8
p.Phe171His	1.459222009065	0.159057904045744	4
p.Phe171Ile	1.01534239310692	0.0416112208045191	4
p.Phe171Leu	1.13104166170269	0.109891455349958	12
p.Phe171Lys	1.41091190291956	0.0624020901657872	4
p.Phe171Met	1.06417417087524	0.0532019322792819	4
p.Phe171Pro	1.07398202304444	0.130283725638854	8
p.Phe171Ser	0.926244923359632	0.131578453844236	12
p.Phe171Ter	-0.102104109536925	0.0300550594584744	4
p.Phe171Thr	1.11545985078725	0.0847965886026934	8
p.Phe171Trp	1.05759681509292	0.0317756622308351	4
p.Phe171Tyr	0.802920503239861	0.0931010561253166	4
p.Phe171Val	1.0696967913919	0.0388014461108349	4
p.Phe195=	1.88241063557249	0.21580802131087	4
p.Phe195Ala	0.551938161946006	0.218098680253201	8
p.Phe195Arg	0.597811726789268	0.259535952408194	12
p.Phe195Asn	0.329800571222208	0.194696831067461	4
p.Phe195Asp	0.351302986905445	0.0594169277087297	4
p.Phe195Cys	0.632310631622808	0.067735244246515	4
p.Phe195Gln	0.565133185505183	0.135106939701181	4
p.Phe195Glu	0.731342679617964	0.166553344457064	4
p.Phe195Gly	0.609175133090644	0.0740908813633462	8
p.Phe195His	0.673865914410192	0.0857390603899658	4
p.Phe195Ile	0.779628903250575	0.244054319775703	4
p.Phe195Leu	0.695263260955385	0.156014510410581	12
p.Phe195Lys	0.392869153945308	0.0577354659962895	4
p.Phe195Met	0.772546987714023	0.123238073771911	4
p.Phe195Pro	1.30904688906356	0.106155497334339	4
p.Phe195Ser	0.788054089318513	0.155976850940616	12
p.Phe195Ter	-0.0679529604920504	0.0461779252057493	4
p.Phe195Thr	0.943144460715546	0.196985188897997	8
p.Phe195Trp	0.89589817091416	0.0414821069242868	4
p.Phe195Tyr	0.610030172503537	0.101359606286048	4
p.Phe195Val	0.689372775923332	0.203101768511184	8
p.Phe23=	1.66685538105617	0.254888536457117	4
p.Phe23Arg	0.831069416239984	0.0943547627507329	4
p.Phe23Asn	0.444503619138057	0.0504672628620833	4
p.Phe23Cys	0.824770376836312	0.178914466643534	4
p.Phe23Gly	0.602847539848113	0.0651136346154312	4
p.Phe23His	0.626777218739513	0.0574579549017117	4
p.Phe23Ile	0.686142740780112	0.319470831446324	4
p.Phe23Leu	1.12310816534673	0.293398911914101	8
p.Phe23Ser	1.07827152971437	0.162491170153248	4
p.Phe23Ter	0.221285375418333	0.0834068674235905	4
p.Phe23Thr	1.14022642392777	0.20995493503684	4
p.Phe23Trp	1.01151894010575	0.104315528891425	4
p.Phe23Tyr	0.84131119146733	0.142579425856653	4
p.Phe23Val	0.822108577296932	0.126206040344054	4
p.Phe260=	1.95220043577637	0.222676394381719	4
p.Phe260Ala	0.607597700725491	0.064580953003802	8
p.Phe260Arg	0.377681377717959	0.0462149082083264	12
p.Phe260Asn	0.297104162802242	0.0457810792528082	4
p.Phe260Asp	0.206036984954135	0.0313614095905975	4
p.Phe260Cys	0.443039199371299	0.0653582461373229	4
p.Phe260Gln	0.276758428927605	0.160823440684877	4
p.Phe260Glu	0.305202025598824	0.044947049639097	4
p.Phe260Gly	0.534530138076511	0.0760295129282683	8
p.Phe260His	0.556726482198646	0.0898301948744223	4
p.Phe260Ile	0.647692806889913	0.0709768850197284	4
p.Phe260Leu	0.699496405917978	0.107761433223517	12
p.Phe260Lys	0.270372987063792	0.0436685045724132	4
p.Phe260Met	0.852723040603676	0.0698715062803006	4
p.Phe260Pro	0.020963149212263	0.0864702614285814	8
p.Phe260Ser	0.629133695648338	0.120210752859061	12
p.Phe260Ter	-0.0719099216991552	0.0733278216082313	4
p.Phe260Thr	0.59061974405149	0.158711684643781	8
p.Phe260Trp	0.743158047415201	0.0673889756252209	4
p.Phe260Tyr	0.61008512008224	0.0603059000514988	4
p.Phe260Val	0.716852251830372	0.0492291054890866	8
p.Phe269=	0.715441936667559	0.0896271475879574	4
p.Phe269Ala	0.682754906442929	0.0939086735598438	8
p.Phe269Arg	0.590433860518334	0.0746041094208885	12
p.Phe269Asn	1.03228164972571	0.0707886546624871	4
p.Phe269Asp	0.685466426218986	0.0557629490034009	4
p.Phe269Cys	0.568272283933192	0.0383524688853081	4
p.Phe269Gln	0.686678210743486	0.0577632423736053	4
p.Phe269Glu	0.798643143696514	0.115020201724341	4
p.Phe269Gly	0.499659332975487	0.10131500565748	8
p.Phe269His	0.667502982877858	0.0703979989246693	4
p.Phe269Ile	0.510654329048537	0.178205134613934	4
p.Phe269Leu	0.563209723887474	0.10794904391	12
p.Phe269Lys	0.71445872254516	0.0559889547706747	4
p.Phe269Met	0.616313687961528	0.0583463129315417	4
p.Phe269Pro	0.627552213417895	0.0666173498469455	8
p.Phe269Ser	0.490322243667084	0.164159969232349	12
p.Phe269Ter	-0.0171391159629088	0.0459059893202733	4
p.Phe269Thr	0.583978102440237	0.168799639008362	8
p.Phe269Trp	0.667793637850071	0.0434345209180528	4
p.Phe269Tyr	0.687414381238522	0.258077876133869	8
p.Phe269Val	0.692144970062538	0.0896413682875977	8
p.Phe316=	1.08476387520845	0.103236815987773	4
p.Phe316Ala	0.750354341637012	0.150358521155013	8
p.Phe316Arg	0.643206686463612	0.252435179732086	8
p.Phe316Asn	1.24372624877643	0.285895896457877	4
p.Phe316Asp	0.834045190552247	0.100509427404693	4
p.Phe316Cys	1.15984998517758	0.220909100968011	4
p.Phe316Gln	0.805749867206961	0.0653515336426207	4
p.Phe316Glu	1.18089875642358	0.118085045703974	4
p.Phe316Gly	0.796030990788451	0.0962435871338786	8
p.Phe316His	0.839924396752623	0.0774303912631721	4
p.Phe316Ile	1.03431300613928	0.0936948551418156	4
p.Phe316Leu	1.23141371607033	0.262428766428402	8
p.Phe316Lys	0.562588542131267	0.152729295034837	4
p.Phe316Met	1.15825928252238	0.160883328357096	4
p.Phe316Pro	0.742669477000199	0.106298953525921	4
p.Phe316Ser	1.13468374386403	0.244717455534684	16
p.Phe316Ter	0.0819764468690274	0.0561420332115945	4
p.Phe316Thr	0.847380887618218	0.122474236826729	8
p.Phe316Trp	0.662190106804436	0.0473589535983145	4
p.Phe316Tyr	1.1318579588017	0.093100834201077	4
p.Phe316Val	1.06927925438363	0.218680326488302	12
p.Phe330=	1.03830318205071	0.051256440408145	4
p.Phe330Ala	0.601789970600754	0.0814674997780742	8
p.Phe330Arg	0.0557892693825417	0.16875716424992	12
p.Phe330Asn	0.786288808922521	0.0500867985335679	4
p.Phe330Asp	0.376317728124445	0.0419058105688071	4
p.Phe330Cys	1.00514055403783	0.0427342544469289	4
p.Phe330Gln	0.30052907503839	0.046319141454507	4
p.Phe330Glu	0.303497848509404	0.0410882774505038	4
p.Phe330Gly	0.48252675522027	0.187338109018536	8
p.Phe330His	0.773719325231075	0.152409912674621	4
p.Phe330Ile	0.799124470307959	0.080200410135472	4
p.Phe330Leu	0.90840980109805	0.319162060391782	16
p.Phe330Lys	0.188185119044548	0.0556272247406431	4
p.Phe330Met	0.677660793651596	0.0440176635641842	4
p.Phe330Pro	0.267632956056948	0.137502286567226	8
p.Phe330Ser	0.468172084566592	0.143113195220573	16
p.Phe330Ter	0.0223981539258835	0.0620216923549087	4
p.Phe330Thr	0.900691953424925	0.222263450415878	8
p.Phe330Trp	1.08465060417284	0.0500387333724465	4
p.Phe330Tyr	0.764106306923395	0.256439642310247	8
p.Phe330Val	0.920788952739723	0.101211991153377	8
p.Phe334=	1.10301764691666	0.193590516083159	4
p.Phe334Leu	1.73547078603565	0.666250894433816	8
p.Phe334Ter	0.00998168542107743	0.163928686982039	4
p.Phe334Trp	1.05114030778989	0.080708142950469	4
p.Phe419Ala	0.61254585551999	0.0689158989479631	8
p.Phe419Arg	0.695757024157689	0.119878730240642	12
p.Phe419Asn	0.713285623445349	0.161027280532639	4
p.Phe419Asp	0.470177920105906	0.033427469808106	4
p.Phe419Cys	0.54008116485368	0.0681070952213754	4
p.Phe419Gln	0.58070557307456	0.0652835811218118	4
p.Phe419Glu	0.326485252110663	0.132241965986962	4
p.Phe419Gly	0.603291470317064	0.0480716134736944	8
p.Phe419His	0.594464946148411	0.0750365641546121	4
p.Phe419Ile	0.681009810357641	0.124125023167153	4
p.Phe419Leu	0.732881729960785	0.11489460163917	12
p.Phe419Lys	0.544495350667386	0.0511026030195629	4
p.Phe419Met	0.862869894548625	0.10639776707104	4
p.Phe419Ser	0.571955544398844	0.175479597020734	12
p.Phe419Ter	-0.08826505953795	0.060359824666082	4
p.Phe419Thr	0.628329809087193	0.0820801863766588	8
p.Phe419Trp	1.13261941369142	0.0595696520261113	4
p.Phe419Tyr	0.792353765247179	0.122419990501856	4
p.Phe419Val	0.666709176690351	0.153243702020294	8
p.Phe423=	0.936124050689275	0.0482025325580645	4
p.Phe423Ala	1.21442491410147	0.227920580258031	4
p.Phe423Arg	0.0645868908238359	0.0592717387451496	8
p.Phe423Gly	0.738094961952821	0.158923681773387	8
p.Phe423Leu	1.13834035642216	0.255359397316501	8
p.Phe423Ser	0.656397296793215	0.294163708223918	8
p.Phe423Ter	0.0424325467167375	0.0508705143791055	4
p.Phe423Trp	0.69875377155476	0.0506146178249915	4
p.Phe423Val	0.921406853165563	0.33481612363688	8
p.Phe438Ala	0.494446176267261	0.0454488841535647	8
p.Phe438Arg	0.440639489896255	0.111814021178242	8
p.Phe438Cys	0.334199261492934	0.078433928875612	4
p.Phe438Gln	0.511678142840526	0.0365677976873433	4
p.Phe438Glu	0.50174252307901	0.076031862038897	4
p.Phe438Gly	0.344416512945196	0.14513221606721	8
p.Phe438His	0.616245282831087	0.0313011130077084	4
p.Phe438Leu	0.741896898178903	0.133870758073656	12
p.Phe438Pro	0.4925208422187	0.0779898348277338	8
p.Phe438Ser	0.498777016654806	0.059648824012088	8
p.Phe438Ter	-0.0367701091431125	0.0329100427879644	4
p.Phe438Trp	0.865798090222164	0.118735999701632	4
p.Phe438Tyr	0.701378579004691	0.319953651461945	4
p.Phe438Val	0.639268701168818	0.0879605570276808	8
p.Phe74Ala	0.2943287256466	0.0997655969515558	8
p.Phe74Arg	0.116448637981956	0.118623267923354	12
p.Phe74Asn	0.402560413172557	0.0593244669350067	4
p.Phe74Asp	-0.0899201570289157	0.0892233531784032	4
p.Phe74Gln	0.403845316048867	0.0736137599506787	4
p.Phe74Glu	0.299928718416569	0.0366816317799132	4
p.Phe74Gly	0.270982316733091	0.0286370205938551	4
p.Phe74His	0.587574547215701	0.220520800195172	4
p.Phe74Ile	0.645942147151586	0.184030804266086	4
p.Phe74Leu	0.697444559054109	0.141811117327014	12
p.Phe74Met	0.727582963180285	0.194634315604392	4
p.Phe74Pro	0.00183951936686188	0.106936333446788	8
p.Phe74Ser	0.196993370926465	0.111124899820397	12
p.Phe74Ter	-0.0333388966329126	0.0344119849976188	4
p.Phe74Thr	0.275263765218835	0.0498763828268807	4
p.Phe74Trp	0.596829655402628	0.0907436008727535	4
p.Phe74Tyr	0.485936855655931	0.0392195571718754	4
p.Phe74Val	0.563225408872965	0.0319343802368346	8
p.Phe84=	0.816577576678751	0.0478103447719688	4
p.Phe84Ala	0.852830772388894	0.104790280927032	8
p.Phe84Arg	-0.0199902401219646	0.109952075852339	12
p.Phe84Asn	0.565700049748395	0.112827297288628	4
p.Phe84Asp	0.181630527323042	0.0386797422573828	4
p.Phe84Cys	0.815477124519518	0.0393908890874512	4
p.Phe84Gln	0.60285469774279	0.0872679609557399	4
p.Phe84Glu	0.246923278902395	0.0367725887158877	4
p.Phe84Gly	0.501804124074863	0.0528140050264787	8
p.Phe84His	0.496509461402219	0.0932830697646552	4
p.Phe84Ile	0.99860313858484	0.107017285286937	4
p.Phe84Leu	1.02163436995325	0.377906832330912	12
p.Phe84Lys	0.373354039913252	0.0386365803892681	4
p.Phe84Met	1.27685575926898	0.138145242599603	4
p.Phe84Ser	0.469369600476029	0.186493608171636	12
p.Phe84Ter	0.111279952377201	0.0636574453215819	4
p.Phe84Thr	0.689366692927361	0.141066957588538	4
p.Phe84Trp	0.671980179033709	0.029196296554604	4
p.Phe84Tyr	0.625031344423612	0.295205896606687	8
p.Phe84Val	0.959304281658385	0.0892632782858988	4
p.Pro111=	1.33663513920906	0.214594961139447	8
p.Pro111Ala	0.626712474183425	0.254895884584908	12
p.Pro111Arg	0.868108601247349	0.208070530687868	16
p.Pro111Asn	0.704580045166236	0.0607505177837428	4
p.Pro111Asp	0.644577066312608	0.0492434849998929	4
p.Pro111Cys	0.903128013229735	0.0599729962239527	4
p.Pro111Gln	0.987533452241149	0.0550225701821999	4
p.Pro111Glu	0.810265859657178	0.14285384125331	4
p.Pro111Gly	0.867266608914578	0.134610749875775	8
p.Pro111His	1.49825411360727	0.0638411280673547	4
p.Pro111Ile	0.897599022462521	0.0560874783468933	4
p.Pro111Leu	0.807889259564545	0.173313542312056	16
p.Pro111Lys	1.12964951622471	0.0586705566803614	4
p.Pro111Met	0.817527555896354	0.0710401081518818	4
p.Pro111Phe	0.788895175362	0.0591100230108309	4
p.Pro111Ser	1.13258740361556	0.156958941720614	16
p.Pro111Ter	0.0398154465937863	0.121827659016386	4
p.Pro111Thr	0.664500119600013	0.138229802473782	8
p.Pro111Trp	0.896081822035675	0.069350607213582	4
p.Pro111Tyr	0.89094129918717	0.0457266809723482	4
p.Pro111Val	1.03095419511619	0.0819895693540534	8
p.Pro145=	1.11024890486706	0.0918459930649649	8
p.Pro145Ala	0.947693209947253	0.202583492595662	12
p.Pro145Arg	0.0582687753119998	0.125173108284228	8
p.Pro145Asn	0.310465223538204	0.0492904880298886	4
p.Pro145Asp	0.217942774689612	0.0383009446577003	4
p.Pro145Cys	1.0213561109763	0.045335042506332	4
p.Pro145Gln	0.382204205791513	0.261884385276448	8
p.Pro145Glu	0.570452415443953	0.0387985511836203	4
p.Pro145Gly	0.531755513078769	0.0565607493859487	8
p.Pro145His	0.220632326468835	0.0672111532363401	4
p.Pro145Ile	0.221809747367686	0.0645357156036706	4
p.Pro145Leu	0.455100300672883	0.117672357820976	16
p.Pro145Lys	0.0570358027847089	0.0605207453553299	4
p.Pro145Met	0.417086837805308	0.0367980132215104	4
p.Pro145Phe	0.071765769474822	0.0585321828755223	4
p.Pro145Ser	0.788833792433053	0.335308531675956	12
p.Pro145Ter	0.0233002910598707	0.056703242647111	4
p.Pro145Thr	0.663114932227299	0.384004473928166	12
p.Pro145Val	0.540279721269845	0.0771228082401917	8
p.Pro153=	1.24963792143485	0.316596288942971	12
p.Pro153Ala	0.845387926326505	0.235527114307068	12
p.Pro153Arg	0.973549555915709	0.0854523461489628	12
p.Pro153Asn	1.05173662561037	0.0528783918840763	4
p.Pro153Asp	1.25427912266568	0.202662802505171	4
p.Pro153Cys	1.02697768102705	0.0836480746766743	4
p.Pro153Gln	1.28071822196927	0.347499158771957	8
p.Pro153Glu	1.00525125872425	0.183544830335639	4
p.Pro153Gly	1.37533596130506	0.255990466996638	8
p.Pro153His	0.842740934902188	0.107295332939047	4
p.Pro153Ile	0.954426521985749	0.0522865778362236	4
p.Pro153Leu	1.1273609490458	0.266475398085874	12
p.Pro153Lys	0.854826250936965	0.0636423229889829	4
p.Pro153Met	1.5164194192617	0.10440426798933	4
p.Pro153Phe	0.913932713216487	0.0616718789868874	4
p.Pro153Ser	1.03219260153762	0.321337652795921	16
p.Pro153Ter	0.0589417738073624	0.0527079305238131	4
p.Pro153Thr	1.0318378213274	0.126458357109874	8
p.Pro153Trp	1.20482990943477	0.244168402634201	4
p.Pro153Tyr	1.03335734387954	0.0507766203167797	4
p.Pro153Val	0.954354212731977	0.122961420247356	8
p.Pro284=	1.55320254423467	0.335521592993543	12
p.Pro284Ala	1.02035156212003	0.464905948526357	8
p.Pro284Arg	1.23270935214635	0.238150796268829	12
p.Pro284Asp	1.4045552786023	0.114398532729226	4
p.Pro284Gln	1.27895059627542	0.0789018581094414	4
p.Pro284Glu	1.24969140430087	0.143722785426249	4
p.Pro284Gly	1.30389098593882	0.176213558675671	8
p.Pro284His	0.803558572914299	0.0817506577790642	4
p.Pro284Ile	1.46113552681551	0.272678964642701	4
p.Pro284Leu	1.02545880706138	0.253374223470769	16
p.Pro284Lys	1.48441742660209	0.0924543483478181	4
p.Pro284Met	1.29863652426001	0.217943657984207	4
p.Pro284Phe	1.30750747347533	0.235731827819109	4
p.Pro284Ser	1.18659029226436	0.317202195043673	16
p.Pro284Ter	0.00241234950785147	0.124084553534857	4
p.Pro284Thr	1.45076419621739	0.362849335978462	8
p.Pro284Trp	1.03934372169324	0.0964550108992432	4
p.Pro284Tyr	1.19493234965605	0.161678226404053	4
p.Pro284Val	1.08357678206788	0.278994707677632	8
p.Pro359=	1.04942281572235	0.569042575880649	8
p.Pro359Leu	0.871147810633403	0.114748010492096	4
p.Pro359Ser	0.852526828065119	0.241130352949951	4
p.Pro417=	0.867910699144428	0.257401810655663	8
p.Pro417Ala	0.576544123635627	0.0338353640317187	4
p.Pro417Arg	0.837018722796103	0.123149418098812	8
p.Pro417Asp	1.15099038950581	0.0536041317820349	4
p.Pro417Cys	0.847975996069534	0.0770849218811819	4
p.Pro417Glu	0.769656173238354	0.0711923419704352	4
p.Pro417Gly	1.06487226310811	0.340299643697759	8
p.Pro417Leu	0.944949687578699	0.11940681152972	12
p.Pro417Met	1.37369423109618	0.0768060132494121	4
p.Pro417Phe	0.68301529784412	0.0407230933356758	4
p.Pro417Ser	1.08845032958753	0.274239817230928	8
p.Pro417Ter	-0.0456062452189751	0.0529290080067916	4
p.Pro417Thr	1.28030136175716	0.929059386654805	4
p.Pro417Trp	1.04036368368871	0.0544338044666392	4
p.Pro417Tyr	1.05899225233979	0.193086965150502	4
p.Pro417Val	0.997687849132215	0.0578490388697926	4
p.Pro432=	1.00519045111038	0.17483711527951	8
p.Pro432Ala	1.06851349953286	0.100045745496597	8
p.Pro432Arg	0.905303072140788	0.145328014533	12
p.Pro432Asn	1.28228258610897	0.0858435536268074	4
p.Pro432Asp	1.42988864090287	0.0613880738715907	4
p.Pro432Cys	1.0780161313451	0.100600838196606	4
p.Pro432Gln	1.10362867523313	0.343266147699031	8
p.Pro432Gly	1.27141211349647	0.113888084815708	8
p.Pro432His	1.4634996544101	0.218952887878192	4
p.Pro432Leu	0.925871226314748	0.137076346697068	12
p.Pro432Phe	0.888169864326524	0.0614700292068178	4
p.Pro432Ser	1.19966283772986	0.153691569623114	12
p.Pro432Trp	1.57352827510104	0.0547980048713241	4
p.Pro432Tyr	0.860421827785336	0.0548394776150951	4
p.Pro432Val	1.23171015491356	0.20035509457596	8
p.Pro59=	1.00125018353669	0.191226525726859	8
p.Pro59Ala	0.61496156169383	0.132769264036783	8
p.Pro59Gln	0.717222588446751	0.366802607750126	4
p.Pro59His	-0.247618676077719	0.158830325591775	4
p.Pro59Leu	0.456548766522467	0.269380924286686	16
p.Pro59Phe	-0.0364557047633979	0.0539067098908524	4
p.Pro59Ser	0.420346054717582	0.0457272665324998	8
p.Pro59Thr	0.685607776145824	0.147734165138387	4
p.Pro59Val	0.595348180341649	0.285120208333845	8
p.Pro66=	0.918610365385918	0.228774139557125	8
p.Pro66Ala	0.997381774568255	0.389412479615057	12
p.Pro66Arg	1.10289801622996	0.25699387843274	16
p.Pro66Asn	0.740720553279786	0.0700988529913605	4
p.Pro66Cys	1.0520685913022	0.0603931134286214	4
p.Pro66Gln	1.79191069632605	0.757942483506277	4
p.Pro66Gly	1.25948345385065	0.144842257443425	8
p.Pro66His	0.48481157237667	0.113981093110881	4
p.Pro66Ile	0.990501293260519	0.0701994237529049	4
p.Pro66Leu	0.86103087728333	0.228288775089091	16
p.Pro66Met	1.15616914282776	0.113809971164654	4
p.Pro66Phe	1.19596173037588	0.050589618334638	4
p.Pro66Ser	0.833799602365735	0.285684995494181	16
p.Pro66Ter	-0.153583938284369	0.121794480221456	4
p.Pro66Thr	2.13985563749689	0.927175959867228	4
p.Pro66Trp	0.710979754971918	0.0820009779264117	4
p.Pro66Tyr	1.32204683614516	0.166146967181453	4
p.Pro66Val	0.782974286765493	0.0788170198871738	8
p.Ser100=	1.0480756453595	0.260695880857823	12
p.Ser100Ala	0.956960391985368	0.094374338928861	8
p.Ser100Arg	0.711401651486485	0.121192342158815	12
p.Ser100Asn	1.08923431943073	0.0831230069785177	4
p.Ser100Asp	0.842013631948848	0.0401965548283991	4
p.Ser100Cys	0.829776029184884	0.0287763668060622	4
p.Ser100Gln	0.914654200548223	0.0811304675628292	4
p.Ser100Glu	0.981662784776458	0.0410185878348371	4
p.Ser100Gly	0.730112123567977	0.0804755864997943	8
p.Ser100His	0.934364551999273	0.0666938944776199	4
p.Ser100Ile	0.781825739418905	0.129603231502455	4
p.Ser100Leu	0.914872345621065	0.0826736906498327	12
p.Ser100Lys	1.00988466462649	0.115181182340798	4
p.Ser100Met	1.36549682586283	0.222440688368214	4
p.Ser100Phe	0.662137782772259	0.0862970575045122	4
p.Ser100Pro	0.843640878354128	0.270735094604349	8
p.Ser100Thr	0.964065823345131	0.0846377337612625	8
p.Ser100Tyr	0.839880506127314	0.0473824310715064	4
p.Ser100Val	1.03105158156813	0.087645202328162	8
p.Ser109=	0.829756247202036	0.110693762821926	12
p.Ser109Ala	0.910622077753183	0.217687318430975	12
p.Ser109Arg	0.912885976321732	0.144224990870474	12
p.Ser109Asn	0.950783723373023	0.0771370852734875	4
p.Ser109Asp	1.09453917984665	0.0627593145150748	4
p.Ser109Cys	0.677145079520662	0.0784131229613262	4
p.Ser109Gln	0.988941569414055	0.176523693137136	4
p.Ser109Glu	1.0630050024394	0.0646225880665764	4
p.Ser109Gly	0.927395955805501	0.0685425007333256	8
p.Ser109His	0.705353621850651	0.040777151429269	4
p.Ser109Ile	0.998302371114621	0.0408729384310579	4
p.Ser109Leu	1.00813305881033	0.2462893946556	16
p.Ser109Lys	0.852062480682706	0.080237127561819	4
p.Ser109Met	1.18895328276172	0.0557099822815999	4
p.Ser109Phe	0.793191540127736	0.0344475213693007	4
p.Ser109Pro	0.964812581091216	0.241732128548619	12
p.Ser109Ter	0.14651604207274	0.407795217428764	8
p.Ser109Thr	1.07620586877299	0.128402531238897	8
p.Ser109Trp	0.96334836047345	0.0395567282680548	4
p.Ser109Tyr	0.810214914391039	0.11702261097629	4
p.Ser109Val	1.04183826478297	0.070202550346032	8
p.Ser127=	1.57833201807378	0.31719209515496	8
p.Ser127Ala	0.96339274437038	0.48351312341105	4
p.Ser127Arg	0.774783189950709	0.567771637816864	4
p.Ser127Cys	0.74556498921329	0.168162577460859	4
p.Ser127Glu	0.710882401581728	0.0957490963738382	4
p.Ser127Gly	1.08172808955152	0.190571050648884	8
p.Ser127Leu	0.786515829156125	0.0625106297554636	4
p.Ser127Met	1.11714087742217	0.178981633423116	4
p.Ser127Phe	0.304904803026537	0.218222054298369	4
p.Ser127Pro	0.872608680696042	0.224745021718725	4
p.Ser127Ter	-0.24304549966034	0.0960674410619523	4
p.Ser127Trp	0.702754882005133	0.0554816608166674	4
p.Ser127Tyr	0.778646366315285	0.12561599223534	4
p.Ser127Val	1.01229915356258	0.213591718378256	8
p.Ser131=	0.944718637034948	0.272158416179976	12
p.Ser131Ala	1.00243634815858	0.31419864048961	12
p.Ser131Arg	0.828183708694413	0.137548955579472	12
p.Ser131Asn	1.31207711926926	0.196502924460639	4
p.Ser131Cys	1.01203122260899	0.0393974757852872	4
p.Ser131Glu	0.839595038767765	0.0960103017863868	4
p.Ser131Gly	0.872659096929631	0.0936258253420182	8
p.Ser131His	0.629671981739283	0.0838603813103178	4
p.Ser131Leu	0.932869578225617	0.225393841499734	12
p.Ser131Lys	0.499073451498523	0.255258805116539	4
p.Ser131Phe	0.869305680696903	0.0590081818139495	4
p.Ser131Pro	0.5777230513464	0.230712976669797	8
p.Ser131Ter	-0.00997692750907439	0.320045160034896	8
p.Ser131Thr	0.849004955403808	0.414170701090517	8
p.Ser131Trp	0.729831405792079	0.067290257044941	4
p.Ser131Tyr	0.74939535442677	0.0720923122435083	4
p.Ser131Val	1.09510335640052	0.150378026015431	8
p.Ser151=	1.06310407513729	0.0982009225256256	8
p.Ser151Ala	0.991159776802505	0.0746428072552467	4
p.Ser151Arg	1.00587325777322	0.253283387122117	12
p.Ser151Asn	1.17728000055906	0.0423543877302114	4
p.Ser151Asp	1.2341344520182	0.125903875039835	4
p.Ser151Cys	1.16474605322178	0.062686372115814	4
p.Ser151Gln	0.773884263666466	0.0498583303825638	4
p.Ser151Glu	1.37464233714041	0.181703443435217	4
p.Ser151Gly	0.863551432794922	0.213831973471541	8
p.Ser151His	1.07789529537792	0.134191077795323	4
p.Ser151Ile	0.696125831796558	0.0477143120318048	4
p.Ser151Leu	1.00217072275115	0.109093427741832	12
p.Ser151Lys	1.0738708959266	0.0615216758764892	4
p.Ser151Met	1.06253811481246	0.0415728057101121	4
p.Ser151Phe	0.74540975164932	0.0735046654744179	4
p.Ser151Pro	1.07371517055162	0.130098310520532	8
p.Ser151Ter	0.0982296110943691	0.0287919009339513	4
p.Ser151Thr	0.9014047061592	0.190045364229693	8
p.Ser151Trp	1.45189094972298	0.0428106471886026	4
p.Ser151Tyr	0.734856885514628	0.0650046977037616	4
p.Ser151Val	1.02329070969189	0.113900589588357	8
p.Ser174=	0.91510898168	0.180789546443859	16
p.Ser174Ala	0.61106746741842	0.0634159970590318	8
p.Ser174Arg	0.798033581810647	0.0976019646914176	12
p.Ser174Asn	0.64949295963326	0.0532244508764568	4
p.Ser174Asp	0.910679608510018	0.0344912310951381	4
p.Ser174Cys	0.602860248995968	0.0943082245106134	4
p.Ser174Gln	0.481450247445146	0.0446826486322369	4
p.Ser174Glu	0.777097613417418	0.0615757161689425	4
p.Ser174Gly	0.803172307454218	0.067193296445355	8
p.Ser174His	0.64204887207729	0.112355860575628	4
p.Ser174Ile	0.906110864613388	0.0436869020564394	4
p.Ser174Leu	0.668026112340106	0.0584180006695331	16
p.Ser174Lys	0.677734565676998	0.050036584223192	4
p.Ser174Met	0.781067089548279	0.0565778854722184	4
p.Ser174Phe	0.619138240484215	0.0302121446831569	4
p.Ser174Pro	0.609212066485796	0.13352906531287	12
p.Ser174Ter	0.338590977229284	0.477002352737509	12
p.Ser174Thr	0.515269945568874	0.127681306222486	8
p.Ser174Trp	0.795445950136256	0.0402120832115723	4
p.Ser174Tyr	0.756646517270657	0.0346933270312546	4
p.Ser174Val	0.696242849202219	0.0597794352468334	8
p.Ser212=	0.849538334995272	0.122837690513229	8
p.Ser212Ala	0.884893443927901	0.158882155280442	8
p.Ser212Asn	0.828858841072979	0.139689774556694	4
p.Ser212Asp	0.472759792146788	0.107483354085835	4
p.Ser212Cys	0.803143145300443	0.0979898109013935	4
p.Ser212Gln	0.445837757300998	0.0626035960648496	4
p.Ser212Glu	1.07276828960564	0.0754965097254794	4
p.Ser212Gly	1.16695549520682	0.205825528786146	8
p.Ser212Ile	0.603406276778744	0.0825507980544116	4
p.Ser212Leu	0.652550612083428	0.125344307710471	12
p.Ser212Lys	0.653876375379114	0.0938849183995824	4
p.Ser212Met	0.343787287510744	0.178431209972956	4
p.Ser212Phe	1.02159824899798	0.0877156267129704	4
p.Ser212Pro	0.275381321662905	0.255732915367781	8
p.Ser212Ter	-0.0661790705716006	0.0956615299302092	4
p.Ser212Thr	0.507496813275806	0.152837995423985	8
p.Ser212Trp	0.709396238736594	0.0955243383987345	4
p.Ser212Tyr	0.967390539723797	0.156403202437879	4
p.Ser212Val	0.846653242541125	0.0843326949386813	8
p.Ser263=	0.747336882440518	0.487795224627773	16
p.Ser263Ala	0.902793112766788	0.156376172410361	8
p.Ser263Arg	0.878327595389111	0.274390023262633	12
p.Ser263Asn	0.995263444200612	0.149710357296721	4
p.Ser263Asp	0.996394376100906	0.0463088356172607	4
p.Ser263Cys	1.04490756839517	0.0437145004079243	4
p.Ser263Gln	0.643498919802954	0.147754461161689	4
p.Ser263Glu	0.81132279383029	0.0436135452681284	4
p.Ser263Gly	0.9810938665334	0.065664081754913	8
p.Ser263His	0.950577728335975	0.114942205066372	4
p.Ser263Ile	0.510673173272153	0.0575086578671319	4
p.Ser263Leu	0.889716026051143	0.142128980948726	12
p.Ser263Lys	1.17062403061381	0.0669482588973297	4
p.Ser263Met	0.774057079898605	0.0549463106508107	4
p.Ser263Phe	0.839779869807185	0.0406292510490138	4
p.Ser263Pro	0.487632923843191	0.111009572817712	8
p.Ser263Ter	-0.043546146249685	0.0566756131747112	4
p.Ser263Thr	0.860930807692118	0.231139381823601	8
p.Ser263Trp	0.566669710540206	0.13299702379006	4
p.Ser263Tyr	0.907512188116176	0.286125377573552	4
p.Ser263Val	0.759696327919168	0.118313412264721	8
p.Ser280=	1.03627930773583	0.127841977148308	8
p.Ser280Ala	1.15491819315632	0.217003276578034	8
p.Ser280Arg	0.899018532435392	0.178856185210374	12
p.Ser280Asn	1.18071331078698	0.0615952617353493	4
p.Ser280Asp	0.952654915191587	0.117070022043583	4
p.Ser280Cys	0.981880437278655	0.0666575169900248	4
p.Ser280Gln	1.6238469135665	0.0928710661969532	4
p.Ser280Glu	1.32895340866249	0.0816023822796797	4
p.Ser280Gly	1.20512908134022	0.14682583233882	8
p.Ser280His	1.68234884560205	0.106750019061465	4
p.Ser280Ile	1.33772802237798	0.0814661855628992	4
p.Ser280Leu	1.02706346258608	0.128087047296094	12
p.Ser280Lys	0.888914790066443	0.273968634558091	4
p.Ser280Met	1.02786566720632	0.0613047040427171	4
p.Ser280Phe	1.12671023578105	0.0654670855329149	4
p.Ser280Pro	1.03135909424419	0.814507605219676	4
p.Ser280Ter	0.0277472384650068	0.0983695954043523	4
p.Ser280Thr	1.17714910725939	0.240643692994855	8
p.Ser280Trp	0.868646295242934	0.10235452992563	4
p.Ser280Tyr	1.5115773096718	0.214594555520545	4
p.Ser280Val	0.946469823412005	0.147828537537044	8
p.Ser281=	1.3976558615944	0.193494428377026	12
p.Ser281Ala	0.807126354262721	0.122833629278628	8
p.Ser281Arg	0.840505781624636	0.079090355526655	12
p.Ser281Asn	1.40141142451184	0.3300995033929	4
p.Ser281Asp	0.66414561903434	0.132921076713551	4
p.Ser281Cys	1.00611609877418	0.049608420726652	4
p.Ser281Gln	0.848288065369434	0.123634542847632	4
p.Ser281Glu	0.835494499885349	0.0993991120619094	4
p.Ser281Gly	1.25497347601153	0.0751848814443044	8
p.Ser281His	1.43681380759839	0.270384738576541	4
p.Ser281Ile	0.985856495747032	0.0665960986319471	4
p.Ser281Leu	1.05776666837268	0.253033690842451	16
p.Ser281Lys	1.20537324875363	0.279327442311075	4
p.Ser281Met	0.883290873416525	0.0670654250396905	4
p.Ser281Phe	0.674897688034258	0.0647095209120823	4
p.Ser281Pro	0.803444765982732	0.313553255970751	8
p.Ser281Ter	0.280479070909908	0.717805766849349	8
p.Ser281Trp	0.970149482071731	0.049985064493741	4
p.Ser281Tyr	1.04003177000866	0.0610284790290348	4
p.Ser281Val	1.13047341715172	0.0768741902982214	8
p.Ser321=	1.39691287224262	0.294344605046922	16
p.Ser321Ala	0.975038127440057	0.148593155455159	8
p.Ser321Arg	1.08333500910626	0.071661565247497	12
p.Ser321Asn	1.08636609048876	0.0687411373506129	4
p.Ser321Asp	0.834303245255224	0.112393770562396	4
p.Ser321Cys	1.0150468909744	0.128080378129026	4
p.Ser321Gln	1.05099022227079	0.183197332984347	4
p.Ser321Glu	1.00039796428994	0.0520631314982305	4
p.Ser321Gly	0.816082325626807	0.259183591671761	8
p.Ser321His	1.23768781538042	0.109570395715834	4
p.Ser321Ile	0.998691706954815	0.0426317909485624	4
p.Ser321Leu	0.985536955868297	0.0777306940728169	12
p.Ser321Lys	1.17296166054865	0.0611374997391519	4
p.Ser321Met	0.871280704004797	0.109049074717872	4
p.Ser321Phe	0.899767204156142	0.0434228944280175	4
p.Ser321Pro	1.13240515093345	0.105542014759394	8
p.Ser321Ter	-0.0590996168328426	0.0304527168378653	4
p.Ser321Thr	1.10368523595909	0.12169744246394	8
p.Ser321Trp	0.744516289947473	0.0444901648714981	4
p.Ser321Tyr	1.16122198996693	0.066612953466098	4
p.Ser321Val	0.929397507221135	0.115761710843897	8
p.Ser336=	1.13313153618506	0.53891589916087	12
p.Ser336Ala	1.44451934985763	0.0920010184277105	4
p.Ser336Asn	0.441371010737363	0.650413019130436	4
p.Ser336Asp	0.853588580648644	0.15828339377596	4
p.Ser336Cys	1.47714435115842	0.164605294477258	4
p.Ser336Leu	0.837550720298201	0.175083305435228	8
p.Ser336Lys	1.23661950718104	0.0934189833780966	4
p.Ser336Phe	1.26253162291007	0.116392227911655	4
p.Ser336Pro	2.1516423811268	1.10627185571274	4
p.Ser336Ter	0.0843452240850297	0.108726583388781	4
p.Ser336Thr	0.17781540292079	0.357895265631297	4
p.Ser336Tyr	1.04820806308889	0.193454223864014	4
p.Ser336Val	0.930809434313281	0.163087887512601	8
p.Ser340=	0.871361223100315	0.148494704451348	12
p.Ser340Ala	0.576570005263268	0.0640703310536404	8
p.Ser340Arg	0.673942626074143	0.100915751714367	12
p.Ser340Asn	0.841819140416096	0.064592420843604	4
p.Ser340Asp	0.751228659989278	0.104402171634766	4
p.Ser340Cys	0.66679859607413	0.0401264351127886	4
p.Ser340Gln	0.629932030098525	0.0429265154541153	4
p.Ser340Glu	0.77517484106077	0.0448617586789136	4
p.Ser340Gly	0.742653866850174	0.0817377630532412	8
p.Ser340His	0.820410926105236	0.0439566407777259	4
p.Ser340Ile	0.905180516999459	0.0574788431242507	4
p.Ser340Leu	0.765846850335155	0.200389949537351	16
p.Ser340Lys	0.966505484919366	0.0582998023844451	4
p.Ser340Met	0.709826406411364	0.053637193164775	4
p.Ser340Phe	0.589336050157126	0.0436322906291276	4
p.Ser340Pro	0.489559813934226	0.192695575292915	12
p.Ser340Ter	0.0929284763500599	0.183350479997391	8
p.Ser340Thr	0.697272352324854	0.079705496817847	8
p.Ser340Trp	0.889659499014012	0.0666935079847867	4
p.Ser340Tyr	0.743919024356817	0.041190211996644	4
p.Ser340Val	0.55416864035793	0.0679792257586881	4
p.Ser353=	0.606557796485882	0.279231586671283	12
p.Ser353Ala	0.634953838423708	0.101305636785496	8
p.Ser353Asn	0.380654016765363	0.0740091190093978	4
p.Ser353Asp	0.855055638245156	0.0454198384609045	4
p.Ser353Cys	0.708844062872454	0.0767736811352605	4
p.Ser353Gln	0.777585110772827	0.0448611671806574	4
p.Ser353Glu	0.70750842172431	0.133066238159018	4
p.Ser353Gly	0.828870761605302	0.0603921015964987	8
p.Ser353His	0.472390320821792	0.04407140727117	4
p.Ser353Ile	0.567766969013409	0.0608425202701583	4
p.Ser353Leu	0.694352873271197	0.140301179508073	8
p.Ser353Lys	0.830135998618485	0.0821001417514659	4
p.Ser353Met	1.11198201719526	0.0440204312892211	4
p.Ser353Phe	0.645419214446215	0.0729583502225675	4
p.Ser353Pro	0.352141653323534	0.124344887127634	8
p.Ser353Ter	0.0355760031757876	0.0419588224948735	4
p.Ser353Thr	0.653779758360917	0.109077977908305	8
p.Ser353Trp	1.05653138105642	0.0674003746831993	4
p.Ser353Tyr	0.5381716260378	0.132764465129006	4
p.Ser353Val	0.722813700333719	0.0761859592914996	8
p.Ser360=	0.825873216197596	0.18584282502282	12
p.Ser360Ala	0.558302963064231	0.166211389025511	8
p.Ser360Arg	0.564560823915369	0.168437837718717	12
p.Ser360Asn	0.738277979727161	0.0657197174163185	4
p.Ser360Asp	0.658658251220177	0.0437154727815354	4
p.Ser360Cys	0.660514119399546	0.0777817978104204	4
p.Ser360Glu	0.785688429155436	0.0637133388398123	4
p.Ser360Gly	0.705255333974292	0.10652487793633	8
p.Ser360His	0.431005895509019	0.0725568338973836	4
p.Ser360Ile	0.742105385950051	0.0430777862703753	4
p.Ser360Leu	0.599113472241084	0.138113057481223	12
p.Ser360Met	0.648812057707269	0.0503460364831964	4
p.Ser360Phe	0.621906736678976	0.0540841578635486	4
p.Ser360Pro	1.31636897536889	0.3652444096272	4
p.Ser360Ter	0.0491056094058031	0.296402966774752	8
p.Ser360Trp	0.882858032663679	0.0889995204940267	4
p.Ser360Tyr	0.47066571328544	0.0964606770291869	4
p.Ser360Val	0.879543899734174	0.10779464345234	8
p.Ser373=	1.01892962997768	0.292212661479011	12
p.Ser373Ala	0.767108492274805	0.0474720541948833	8
p.Ser373Arg	0.822686205600243	0.105309533883806	12
p.Ser373Asn	0.661721756628605	0.113285834677888	4
p.Ser373Asp	0.92829518243237	0.0665880257672248	4
p.Ser373Cys	0.852588719294489	0.0405808589411967	4
p.Ser373Gln	0.782807317136681	0.0410714673245979	4
p.Ser373Glu	0.867884454309374	0.0582583710954694	4
p.Ser373Gly	0.929961779026831	0.0414275703318147	8
p.Ser373His	0.696176499040444	0.0562386140062651	4
p.Ser373Ile	1.0086941945956	0.0400741898300666	4
p.Ser373Leu	0.82262052937261	0.131694078636661	12
p.Ser373Lys	0.732215224482092	0.0646729524905597	4
p.Ser373Met	0.978725104771874	0.194526612607879	4
p.Ser373Phe	0.547142781237775	0.0452987323830496	4
p.Ser373Pro	0.474863984435109	0.166598906165964	8
p.Ser373Thr	0.715204746688248	0.13312503960457	8
p.Ser373Trp	0.640031436011809	0.0469400006603238	4
p.Ser373Tyr	0.79538316197408	0.101498966970378	4
p.Ser373Val	1.04470199314195	0.0932448389091976	8
p.Ser375=	0.890239432502642	0.194129337167255	12
p.Ser375Ala	0.802433377890292	0.0779020053732463	8
p.Ser375Arg	0.675836203902138	0.0811340527352892	12
p.Ser375Asn	0.610665573460128	0.0381971373742435	4
p.Ser375Asp	0.748264768942417	0.0381858413965293	4
p.Ser375Cys	0.830562881128501	0.0411939229168848	4
p.Ser375Gln	0.883104821156266	0.101792068973034	4
p.Ser375Glu	0.93859162229019	0.0403204612563982	4
p.Ser375Gly	0.820419128295694	0.0502509919920828	8
p.Ser375His	0.429758538057518	0.0393891314600412	4
p.Ser375Ile	0.784668931545056	0.0438598321408647	4
p.Ser375Leu	0.931510687881872	0.116306067238718	16
p.Ser375Lys	0.659138760106837	0.0514120406510289	4
p.Ser375Met	0.847403798862631	0.0573763763341441	4
p.Ser375Phe	0.627608764884556	0.039797527106789	4
p.Ser375Pro	0.588445731635973	0.211741461755582	12
p.Ser375Ter	0.498782886227805	0.472116952960184	8
p.Ser375Thr	0.624915382559503	0.0596388080624225	8
p.Ser375Trp	0.74817650766676	0.104886210253143	4
p.Ser375Tyr	0.672259575280023	0.0401394655552287	4
p.Ser375Val	0.935493762983687	0.103617611638817	8
p.Ser383=	1.21340180947494	0.2148810429518	12
p.Ser383Ala	0.967155634851617	0.0470049495824442	8
p.Ser383Arg	0.00886563196053436	0.0630279807764356	8
p.Ser383Asn	0.282003916673813	0.105343622594413	4
p.Ser383Cys	0.796256561735723	0.0437020718001565	4
p.Ser383Gln	0.357014491504899	0.0947895258984428	4
p.Ser383Glu	0.527184661073119	0.0701096389182494	4
p.Ser383Gly	1.2108304020581	0.0766578633967919	8
p.Ser383His	0.0494050107659874	0.0649942928187452	4
p.Ser383Ile	0.519119607368725	0.0431949914505329	4
p.Ser383Leu	0.466667787953798	0.0832908940105048	12
p.Ser383Met	0.663106141580518	0.041799774678548	4
p.Ser383Phe	0.297813580507388	0.0414285971383186	4
p.Ser383Pro	-0.174628323689237	0.0459138150447053	4
p.Ser383Ter	0.00471597473090002	0.0500364528650486	4
p.Ser383Thr	1.16608840992015	0.111107326504121	4
p.Ser383Trp	0.167458169753013	0.0517429043333511	4
p.Ser383Tyr	0.329140530154987	0.101746285976204	4
p.Ser383Val	0.73118464107696	0.105930758329369	8
p.Ser396=	1.32847646555747	0.0861542040316633	8
p.Ser396Ala	0.840671869546336	0.211542612192598	8
p.Ser396Asn	1.44976397320497	0.367844237978483	4
p.Ser396Asp	0.838065620984859	0.0575312094557011	4
p.Ser396Cys	0.95426533996839	0.0460320349590822	4
p.Ser396Glu	1.57317823018682	0.0449451048420219	4
p.Ser396Gly	0.941272360731259	0.177092942187977	8
p.Ser396His	1.21239934541882	0.112439606615695	4
p.Ser396Ile	1.26525291903106	0.11831159574998	4
p.Ser396Leu	1.10679353713092	0.204415068065516	12
p.Ser396Lys	1.40930446309699	0.0414463303393608	4
p.Ser396Met	1.36299717006815	0.0477329118820229	4
p.Ser396Phe	0.937793125973524	0.0458157419161546	4
p.Ser396Pro	0.884798205332479	0.0855362861132041	4
p.Ser396Ter	-0.0870391005436624	0.0602732644520786	4
p.Ser396Thr	1.277394701556	0.168905211087474	8
p.Ser396Trp	0.820486011412497	0.126760905536759	4
p.Ser396Tyr	1.3111696152306	0.0981786731313362	4
p.Ser396Val	1.19951577744084	0.288721542870288	8
p.Ser398=	0.902870953219937	0.147493985377309	12
p.Ser398Ala	0.586277126668135	0.0429759391790832	4
p.Ser398Arg	0.877536506054326	0.207214211407169	12
p.Ser398Asn	0.545861628519786	0.102345882960564	4
p.Ser398Cys	0.80578991801966	0.0587710165133813	4
p.Ser398His	0.868757971875467	0.169987573178377	4
p.Ser398Ile	0.803314061224953	0.0511347499424004	4
p.Ser398Leu	0.954999996667194	0.186513496945038	16
p.Ser398Met	0.683180892204744	0.198005644276976	4
p.Ser398Phe	0.745667024645564	0.0678635078991098	4
p.Ser398Ter	0.0240427444867701	0.312056544766294	8
p.Ser398Thr	0.68573256936669	0.148314137829451	4
p.Ser398Trp	0.750278354481649	0.114430994992316	4
p.Ser398Tyr	1.03876614467994	0.0455099753244153	4
p.Ser398Val	0.512771392158055	0.124345333265088	4
p.Ser411=	0.988202145074124	0.152139890266587	12
p.Ser411Ala	0.889053250051635	0.0891574279807552	8
p.Ser411Arg	0.876367022973516	0.0703945144333544	12
p.Ser411Asn	1.12153553599035	0.0772463514137846	4
p.Ser411Asp	0.940500515993466	0.0401371377771887	4
p.Ser411Cys	0.991775179576934	0.06189439015219	4
p.Ser411Gln	1.22622087334567	0.0897634480078028	4
p.Ser411Glu	1.26715768342856	0.0547658997736025	4
p.Ser411Gly	0.964076874865491	0.0993004824358534	8
p.Ser411His	1.02795322028685	0.0374946890249555	4
p.Ser411Ile	1.21250256576394	0.0639250488755528	4
p.Ser411Leu	0.785280268679042	0.0742253717328182	12
p.Ser411Lys	1.1432922460302	0.084615118467703	4
p.Ser411Met	1.03971251840813	0.0312216540704852	4
p.Ser411Phe	0.812616396451045	0.0961020865225433	4
p.Ser411Pro	0.931027477173848	0.172004510716344	8
p.Ser411Ter	-0.0764132506930501	0.0405737880960611	4
p.Ser411Thr	0.884294438497501	0.0623044977557138	8
p.Ser411Trp	0.984209176539231	0.0664877397238583	4
p.Ser411Tyr	0.724276867845892	0.0912131396367888	4
p.Ser411Val	0.865265592670783	0.0504870350819816	8
p.Ser418=	1.30126966352433	0.138761330434	12
p.Ser418Ala	0.796754476653046	0.163408125638174	8
p.Ser418Arg	1.0771921609303	0.229826566535597	8
p.Ser418Asn	1.22437049384225	0.118908120198402	4
p.Ser418Asp	1.04216222876738	0.0876262669685665	4
p.Ser418Cys	1.04026616831978	0.0381283031158397	4
p.Ser418Gln	1.28913393709873	0.172086176441906	4
p.Ser418Glu	0.98650314250281	0.0543594596642559	4
p.Ser418Gly	1.0435244886598	0.117726614395868	8
p.Ser418Ile	1.29781681183756	0.0956408344947095	4
p.Ser418Leu	1.01833966895794	0.304229915022344	12
p.Ser418Lys	0.824737775592707	0.0978835309499317	4
p.Ser418Met	0.828224583220795	0.0363448632083078	4
p.Ser418Phe	0.892898389095705	0.0757787104617513	4
p.Ser418Pro	1.15889251398232	0.10290698788932	4
p.Ser418Ter	-0.0132286887664876	0.039168696853534	4
p.Ser418Thr	1.13338424861122	0.147522041606944	4
p.Ser418Trp	1.38027315527167	0.108899919850257	4
p.Ser418Tyr	0.817347032884276	0.119323490383097	4
p.Ser418Val	1.00661965268699	0.0658450665170725	8
p.Ser426=	0.798124124102848	0.212388667489965	8
p.Ser426Ala	0.963059886675334	0.0638084574013244	8
p.Ser426Arg	0.772135074658609	0.142921681894798	12
p.Ser426Asp	0.985328953790681	0.0411744408888213	4
p.Ser426Cys	0.981536843366429	0.0623772159340293	4
p.Ser426Gln	1.28364716019381	0.0685868404478786	4
p.Ser426Glu	0.870680877624186	0.0998199390047643	4
p.Ser426Gly	0.970297953466911	0.0522279717793391	8
p.Ser426His	0.664603414010875	0.103076167675282	4
p.Ser426Ile	0.634195441053834	0.136119179256436	4
p.Ser426Leu	0.805748248379072	0.174946047831256	8
p.Ser426Lys	1.12280109966368	0.0477765588352885	4
p.Ser426Met	1.16108259314324	0.0764614822209722	4
p.Ser426Phe	0.78169744945337	0.0589569821472918	4
p.Ser426Pro	0.431908671409986	0.210157304790079	4
p.Ser426Ter	-0.0644273081912999	0.0434803436288652	4
p.Ser426Thr	1.0298938585994	0.105882668799826	8
p.Ser426Trp	0.820222128712904	0.13360878166286	4
p.Ser426Tyr	0.89137968830761	0.107203447075842	4
p.Ser426Val	1.14657010052707	0.227958051531878	8
p.Ser433=	0.841680513740383	0.146150910885026	12
p.Ser433Ala	0.998116300906452	0.0831493817075878	8
p.Ser433Arg	1.20695137673574	0.128183526272931	12
p.Ser433Asn	1.3618114294302	0.0461945955748339	4
p.Ser433Asp	0.796943554887252	0.0520765484616935	4
p.Ser433Cys	0.665446896859238	0.0674850868301392	4
p.Ser433Gln	0.739940747347074	0.0489114696390299	4
p.Ser433Glu	0.976896087241109	0.0878318742802397	4
p.Ser433Gly	0.894756504411081	0.0973416539633652	8
p.Ser433His	1.08744457469411	0.0595050296120174	4
p.Ser433Ile	0.78063965071885	0.0388145182251008	4
p.Ser433Leu	1.07617365179278	0.159965487352509	16
p.Ser433Met	0.919126314321566	0.108375667357545	4
p.Ser433Phe	0.893837983377205	0.102624706571647	4
p.Ser433Pro	1.00566698463356	0.291359053198695	8
p.Ser433Ter	-0.137199537289737	0.0343611359834276	4
p.Ser433Thr	0.887636770781219	0.175651000397623	4
p.Ser433Trp	0.992511647915566	0.100613634544764	4
p.Ser433Tyr	1.16044663065366	0.0335134747768586	4
p.Ser433Val	0.8536147276368	0.0644146859151968	8
p.Ser441=	1.00772729058393	0.311421209475135	8
p.Ser441Ala	0.789876185234404	0.0796659577093192	8
p.Ser441Arg	1.08226237660445	0.0509723882743461	4
p.Ser441Asp	0.895023091517333	0.114467178848264	4
p.Ser441Cys	0.764481864813834	0.0892653933906474	4
p.Ser441Gln	0.782498732193554	0.15609629626419	4
p.Ser441Glu	0.636079287031169	0.0596407606449288	4
p.Ser441Gly	0.75103998294093	0.13426804164575	8
p.Ser441His	0.717758432311858	0.0392030541691102	4
p.Ser441Ile	0.533216939846274	0.0340405057054531	4
p.Ser441Leu	0.881209377589044	0.09068933341238	12
p.Ser441Lys	0.860864181498616	0.0437655883322377	4
p.Ser441Met	0.809854328875559	0.0501818318297886	4
p.Ser441Phe	0.865075079527235	0.0616349650453279	4
p.Ser441Ter	0.650327382268012	0.0818665876936566	4
p.Ser441Thr	0.644494319748716	0.14720041749044	8
p.Ser441Trp	0.962181344402705	0.0665328504974809	4
p.Ser441Tyr	0.608675510031078	0.270092974195787	4
p.Ser441Val	0.87834827121803	0.0674487063152238	8
p.Ser445=	1.16228377027715	0.124780866124592	16
p.Ser445Ala	1.0615121025261	0.0795851669893124	8
p.Ser445Arg	1.09428705681328	0.0888299736462252	12
p.Ser445Asn	1.20345867839252	0.0853551165931794	4
p.Ser445Asp	1.08785321425091	0.0650591512385405	4
p.Ser445Cys	1.06847217331632	0.028151481472161	4
p.Ser445Glu	1.26057427547432	0.0267829681531927	4
p.Ser445Gly	1.08620532799951	0.0683381197326168	8
p.Ser445His	1.11678425413854	0.0365017156416307	4
p.Ser445Ile	1.11421514737659	0.0249006950921101	4
p.Ser445Leu	1.10260988724535	0.140486549786034	16
p.Ser445Lys	0.829314994238987	0.0419358458188869	4
p.Ser445Met	1.16733262453513	0.0804605902085948	4
p.Ser445Phe	1.15922580987249	0.0210111568120853	4
p.Ser445Pro	0.976899129443044	0.0392909628701581	8
p.Ser445Ter	1.02792566455285	0.246642025576128	4
p.Ser445Thr	0.985848176474291	0.100263542923717	8
p.Ser445Trp	1.15751407685933	0.045959762297861	4
p.Ser445Tyr	1.17178662573821	0.034516898705418	4
p.Ser445Val	1.09626056903574	0.059955747994561	8
p.Ser453=	1.23146181651094	0.237881055775735	12
p.Ser453Ala	0.899736379716184	0.033805926271713	4
p.Ser453Arg	1.09709780986158	0.138533031506618	8
p.Ser453Asn	1.30754796504589	0.306622165658271	4
p.Ser453Asp	1.34863180521698	0.0604463402499829	4
p.Ser453Cys	1.13693857578922	0.0345329073771537	4
p.Ser453Gln	1.7209694133557	0.0569838227770816	4
p.Ser453Glu	1.21543445042165	0.328413619216682	4
p.Ser453Gly	1.38899517433046	0.0580344246793569	8
p.Ser453His	1.42827270199602	0.0648542414214581	4
p.Ser453Ile	1.17676362659434	0.132390429964826	4
p.Ser453Leu	1.30682756446029	0.18173637050287	12
p.Ser453Lys	1.22263148260005	0.161951536394793	4
p.Ser453Met	1.1031717946813	0.103038317306165	4
p.Ser453Phe	1.2670013117027	0.0781104919531088	4
p.Ser453Pro	1.00279636969308	0.0971524059883205	8
p.Ser453Ter	0.943434012164014	0.0333386778907571	4
p.Ser453Thr	1.06700492615898	0.130029005898285	8
p.Ser453Trp	1.24025947509939	0.0307433403861379	4
p.Ser453Tyr	0.963950967429719	0.0393314538892969	4
p.Ser453Val	1.14007840777659	0.0506109552802664	8
p.Ser54=	1.06678191912117	0.251956150966763	12
p.Ser54Ala	0.911762564175297	0.103233485697143	8
p.Ser54Arg	1.37661908654522	0.174216919611875	12
p.Ser54Asn	0.966775311942342	0.128336348091936	4
p.Ser54Asp	0.959090233083508	0.0402077114355809	4
p.Ser54Cys	1.02415090686528	0.0593147184759326	4
p.Ser54Gln	0.955416034042994	0.0615378526294407	4
p.Ser54Glu	1.00428226307815	0.0479690295249295	4
p.Ser54Gly	1.20078798373389	0.156364531424536	8
p.Ser54His	0.698622682987099	0.0647516164214457	4
p.Ser54Ile	0.956999167844061	0.0543690842994907	4
p.Ser54Leu	1.09692316855071	0.211932763466157	12
p.Ser54Lys	1.19177994897904	0.0735174396159434	4
p.Ser54Met	1.43938215005056	0.0564253043594961	4
p.Ser54Phe	0.777514475284647	0.034567113381867	4
p.Ser54Pro	1.12257400269016	0.228591796575815	8
p.Ser54Ter	-0.0632022320888834	0.0393241997583319	4
p.Ser54Thr	1.41927057449993	0.127613010339854	8
p.Ser54Trp	0.661238183828293	0.105532038627014	4
p.Ser54Tyr	0.708913907219405	0.112236636518388	4
p.Ser54Val	1.08485538953761	0.155374920204986	8
p.Ser64=	1.50179886562786	0.243792794703585	12
p.Ser64Ala	1.07445414322073	0.157342800964739	8
p.Ser64Arg	1.36010706669402	0.102789876750478	8
p.Ser64Asn	1.1753982932491	0.193629178532764	4
p.Ser64Asp	1.15986572756581	0.0734448471607501	4
p.Ser64Cys	0.867245617229175	0.218447167535396	4
p.Ser64Gln	1.4777154856573	0.0916099147393972	4
p.Ser64Glu	1.33170966414477	0.113843228322158	4
p.Ser64Gly	0.941679973853624	0.125784363117088	8
p.Ser64His	1.33594891486963	0.525183364667919	4
p.Ser64Leu	0.968365106093178	0.134736281746622	8
p.Ser64Lys	1.94388548832172	0.140547553863658	4
p.Ser64Phe	1.09733239793191	0.119189029366668	4
p.Ser64Pro	-0.292059238645453	0.324737928874948	4
p.Ser64Ter	-0.0184896599554854	0.116710412603819	4
p.Ser64Thr	1.74233022321077	0.48587868785529	4
p.Ser64Trp	1.93885048134003	0.133203755282898	4
p.Ser64Tyr	1.06391573575973	0.124076916024714	4
p.Ser64Val	1.15199210150779	0.126158043690458	8
p.Ser69=	1.24247939469555	0.229519027857902	12
p.Ser69Ala	1.22446378765911	0.151986013806092	8
p.Ser69Arg	0.95053867151011	0.155905608114382	12
p.Ser69Asp	1.50353130170596	0.057714579486538	4
p.Ser69Cys	0.946420769071761	0.043493186454795	4
p.Ser69Gln	0.807999195577094	0.262082760692519	4
p.Ser69Glu	1.24240172858485	0.0758179564629097	4
p.Ser69Gly	1.11613269044931	0.0671948807933634	8
p.Ser69His	1.21938317145961	0.0868503384723187	4
p.Ser69Ile	0.912781755850613	0.0507220631169429	4
p.Ser69Leu	0.737986162140211	0.242968469374894	16
p.Ser69Lys	0.580162908481087	0.127155671694311	4
p.Ser69Met	1.02945027908959	0.0685271397917782	4
p.Ser69Phe	0.727417815649947	0.140637583714495	4
p.Ser69Pro	0.942435928126726	0.19188608711241	12
p.Ser69Ter	-0.199326156724175	0.043278049186199	4
p.Ser69Thr	0.883119016800321	0.163954212988483	8
p.Ser69Trp	0.750278436367427	0.0395632554451817	4
p.Ser69Tyr	0.975304708357953	0.0438002485666267	4
p.Ser69Val	1.41491339737524	0.154249010242939	8
p.Ser76=	0.715993189910586	0.0541981546860947	12
p.Ser76Ala	0.695841237246436	0.0988828231588563	12
p.Ser76Arg	0.464800536693407	0.145745080331582	8
p.Ser76Asn	0.694985173859397	0.0478354181680188	4
p.Ser76Asp	0.616514022538068	0.0472804385678936	4
p.Ser76Cys	0.693712857012833	0.0403202135373477	4
p.Ser76Gln	0.576630688664068	0.0765297664282177	4
p.Ser76Glu	0.545279557845795	0.0492495041063246	4
p.Ser76Gly	0.724122328070235	0.0879589197603087	8
p.Ser76His	0.721151004049934	0.0481476455539383	4
p.Ser76Ile	0.498801795440595	0.0328914791652964	4
p.Ser76Leu	0.457905743112745	0.0654070725773596	12
p.Ser76Lys	0.536319694014502	0.0371751976418292	4
p.Ser76Met	0.570376345703604	0.0593140424093553	4
p.Ser76Phe	0.599985292301495	0.0216476437191077	4
p.Ser76Pro	0.445856246334237	0.212940083645714	12
p.Ser76Ter	0.160053827475509	0.382931551019742	12
p.Ser76Thr	0.549773920927621	0.0347133657208122	4
p.Ser76Trp	0.693970796275366	0.0281598674089231	4
p.Ser76Tyr	0.794887169999252	0.0253460424312703	4
p.Ser76Val	0.54969084835538	0.0346953232293263	8
p.Thr103=	0.977479317427071	0.120220939863937	8
p.Thr103Ala	1.1667651046771	0.324425664540018	8
p.Thr103Arg	0.750569100476415	0.244752928406414	12
p.Thr103Asn	1.29493295979214	0.0986783356020761	4
p.Thr103Asp	0.600914859770236	0.0756089542490799	4
p.Thr103Cys	1.25370579579404	0.0495428202964651	4
p.Thr103Gln	0.956551159717387	0.269154596390665	4
p.Thr103Glu	0.457995022501586	0.0673438261574166	4
p.Thr103Gly	0.635884062369371	0.0489019459121429	8
p.Thr103His	0.662928718915582	0.0893982233816753	4
p.Thr103Ile	0.853703814860187	0.351091589464505	8
p.Thr103Leu	0.76498696306219	0.11671437493352	12
p.Thr103Lys	0.669175713287453	0.093915923723505	4
p.Thr103Met	0.644239826501422	0.0652987316201491	4
p.Thr103Phe	0.776913127655544	0.0353776158050942	4
p.Thr103Pro	0.570701321695361	0.0501315205675634	4
p.Thr103Ser	0.842074812899176	0.206729587774261	8
p.Thr103Ter	-0.0443715234508415	0.0894170554670016	4
p.Thr103Trp	0.70920837570439	0.0468450715693802	4
p.Thr103Tyr	0.775129778311426	0.0372828373138553	4
p.Thr103Val	0.863729972914602	0.0945227352021279	8
p.Thr116=	1.29401911699426	0.455919403261583	12
p.Thr116Ala	1.16202695706375	0.213769243319725	8
p.Thr116Arg	1.08742104971372	0.108750934096626	12
p.Thr116Asn	1.12972877411708	0.108853324608157	4
p.Thr116Asp	1.30142305322345	0.0833426258774487	4
p.Thr116Cys	0.765726620213134	0.0406365507145153	4
p.Thr116Gln	0.974401942988079	0.114485141837952	4
p.Thr116Glu	0.964024989163385	0.0975207264913214	4
p.Thr116Gly	1.02794066369559	0.0732845046375927	8
p.Thr116His	1.12423420499431	0.0723737710074414	4
p.Thr116Ile	0.809533858150981	0.0790089877096501	4
p.Thr116Leu	0.934473225403301	0.184156016466233	12
p.Thr116Lys	1.03821792394788	0.106517863963139	4
p.Thr116Met	0.97181516605893	0.122352959175519	4
p.Thr116Phe	1.07767507120787	0.0799209095221851	4
p.Thr116Pro	0.980921415826924	0.129889684829332	8
p.Thr116Ser	1.2002694810695	0.137128498224752	12
p.Thr116Ter	0.0159814371679125	0.0831671355661924	4
p.Thr116Trp	0.901039268045751	0.0615366051281912	4
p.Thr116Tyr	0.944235540858484	0.126322089824133	4
p.Thr116Val	1.0005921221925	0.1183881256953	8
p.Thr118=	1.00001941268033	0.108597187656265	8
p.Thr118Ala	0.9778740244372	0.241786789576371	12
p.Thr118Arg	1.05828352767703	0.159015811109513	16
p.Thr118Asn	0.784908025301362	0.0458602608843336	4
p.Thr118Asp	0.942434038501793	0.0919481587130156	4
p.Thr118Cys	1.37624617480132	0.186136564782356	4
p.Thr118Gln	0.979988993033068	0.0908757255344053	4
p.Thr118Glu	1.24259291838252	0.197969038232713	4
p.Thr118Gly	1.15267607352791	0.203915196679491	8
p.Thr118His	1.18017132229311	0.0586901307679137	4
p.Thr118Ile	1.24272479668603	0.323458122426056	8
p.Thr118Leu	0.772059124213899	0.121841026576763	12
p.Thr118Lys	1.07213907109915	0.0586496096731673	4
p.Thr118Met	0.671757930552566	0.109660508493213	4
p.Thr118Phe	1.22996115288451	0.0468255168143693	4
p.Thr118Pro	1.03682394483952	0.327534175178127	12
p.Thr118Ser	0.966854458109931	0.231342422710481	12
p.Thr118Ter	-0.156419449087233	0.0610350702377489	4
p.Thr118Trp	1.00372433985989	0.0411460558570527	4
p.Thr118Tyr	0.930316252121482	0.129185813763837	4
p.Thr118Val	1.0902160744696	0.0760922117841269	8
p.Thr149=	1.4310159192909	0.204742487459251	8
p.Thr149Ala	0.880335031743745	0.0827613037695101	8
p.Thr149Arg	1.26985389828478	0.165136816915461	12
p.Thr149Asn	1.41414639055648	0.182894977482363	4
p.Thr149Asp	0.831939294707863	0.0454687309627091	4
p.Thr149Cys	1.22115562318637	0.0851855384946025	4
p.Thr149Gln	0.886076402171256	0.0911296246746037	4
p.Thr149Glu	1.08525974125353	0.0478652661353128	4
p.Thr149Gly	1.13145872517763	0.124365884507205	8
p.Thr149His	1.22675909842216	0.205596842479767	4
p.Thr149Ile	0.74772859324385	0.0660055438931192	4
p.Thr149Leu	1.14452292680459	0.0936022979731047	12
p.Thr149Lys	1.03362577083716	0.0754228650024186	4
p.Thr149Phe	0.933477162209096	0.0551022316433868	4
p.Thr149Pro	0.794948522344806	0.112300219180638	8
p.Thr149Ser	1.0611105465603	0.12923408413759	12
p.Thr149Ter	0.0361908738966021	0.0327290933398969	4
p.Thr149Trp	1.06987327495292	0.0772131580467091	4
p.Thr149Tyr	1.14200698215098	0.0463354149470807	4
p.Thr149Val	1.23490544588064	0.0716139121250465	8
p.Thr168=	0.982668937612752	0.103354038763631	8
p.Thr168Ala	0.934360589931661	0.177456426104117	12
p.Thr168Arg	0.9788361499866	0.223949475247744	12
p.Thr168Asn	1.22641726655409	0.0434366074077421	4
p.Thr168Asp	1.310676826853	0.0395484151552208	4
p.Thr168Cys	0.999973984030096	0.0810322758291584	4
p.Thr168Glu	0.841716584270261	0.0441777771713654	4
p.Thr168Gly	1.04336946103599	0.0667510363521045	8
p.Thr168Ile	0.851178788068092	0.151867543837565	8
p.Thr168Leu	1.03526323318383	0.0845493928533605	8
p.Thr168Lys	1.4554584255114	0.212459238684366	8
p.Thr168Met	0.845806103658738	0.0406896403351985	4
p.Thr168Phe	1.07674211278371	0.0335881470316386	4
p.Thr168Pro	1.09384302605523	0.187261615371799	12
p.Thr168Ser	1.08164323444335	0.104286240289957	12
p.Thr168Ter	-0.0282523106185599	0.0326091922528583	4
p.Thr168Trp	1.12676331835245	0.09761009210601	4
p.Thr168Tyr	1.49181774449923	0.0457468945202362	4
p.Thr168Val	1.1173719741874	0.0648095078577379	8
p.Thr206=	0.682986027588392	0.367055862837545	8
p.Thr206Ala	0.677485654767174	0.219445031235962	8
p.Thr206Arg	0.265175718701258	0.191650587333781	12
p.Thr206Asn	0.689293743635258	0.0932007084320324	4
p.Thr206Asp	0.333945908673103	0.172831824305878	4
p.Thr206Cys	0.967386710861144	0.0449202930155735	4
p.Thr206Gln	0.683975128810626	0.229897741428952	4
p.Thr206Glu	0.533901884628619	0.115954840642077	4
p.Thr206Gly	0.656423433584813	0.0483171512622477	8
p.Thr206His	0.379696190721943	0.0724678911574217	4
p.Thr206Ile	0.572386858927514	0.0797645675068186	4
p.Thr206Leu	0.611970547091753	0.126322028092047	12
p.Thr206Lys	0.238214995201986	0.0842144368852261	4
p.Thr206Met	0.459387185730744	0.0499387063585876	4
p.Thr206Phe	0.546168914142525	0.0426036092231747	4
p.Thr206Pro	0.72126787875349	0.222982730897698	8
p.Thr206Ser	0.710319422293861	0.151237901313401	12
p.Thr206Ter	-0.0751245349170138	0.0492394719907244	4
p.Thr206Trp	0.600036526415628	0.117539407065529	4
p.Thr206Tyr	0.495839263225692	0.118725891874385	4
p.Thr206Val	0.752020961309439	0.134660588835342	8
p.Thr209=	0.735896477098821	0.196937504507877	8
p.Thr209Ala	0.777976424886425	0.372255890019067	12
p.Thr209Arg	0.595759806644183	0.369828382309309	16
p.Thr209Asn	0.550857872054461	0.0847422740330942	4
p.Thr209Asp	0.42320398704192	0.0478719085711048	4
p.Thr209Cys	0.602444153734413	0.0502939708569957	4
p.Thr209Gln	0.617263131452902	0.13662310346287	4
p.Thr209Glu	0.712310945758865	0.085167364243003	4
p.Thr209Gly	0.425531546129904	0.148593543108473	8
p.Thr209His	0.653551771318007	0.191872170660624	4
p.Thr209Ile	0.757796452581074	0.268655220452742	8
p.Thr209Leu	0.765538892756335	0.236986876804525	12
p.Thr209Lys	0.534584695553216	0.428866685496702	8
p.Thr209Met	0.470058100179137	0.0856437686911695	4
p.Thr209Phe	0.660283764747986	0.0459058426799651	4
p.Thr209Pro	-0.129112583826404	0.125079486353022	4
p.Thr209Ser	0.642483282016705	0.24487950628134	12
p.Thr209Ter	-0.0313694466136461	0.0682305256539669	4
p.Thr209Trp	0.512257715351315	0.113990517276199	4
p.Thr209Tyr	0.473487747963658	0.0982471197619627	4
p.Thr209Val	0.641410076026853	0.0906207828947908	8
p.Thr228=	0.999617124907989	0.389319113258691	8
p.Thr228Ala	0.676665107002501	0.0745299541916602	8
p.Thr228Arg	0.757464964898078	0.105855972379879	12
p.Thr228Asn	1.12773863959254	0.162117244532089	4
p.Thr228Asp	0.52767769291834	0.0506956659355723	4
p.Thr228Cys	0.80037522343337	0.0502947021685269	4
p.Thr228Gln	1.11109367077234	0.0638973979410056	4
p.Thr228Glu	0.728932345638306	0.0834328358843119	4
p.Thr228Gly	0.813053421993155	0.0392561984410887	8
p.Thr228His	1.05228301370649	0.122487158063033	4
p.Thr228Ile	0.602030339043125	0.0707442588402926	4
p.Thr228Leu	0.726967599892074	0.109746325573732	12
p.Thr228Lys	0.692242605688295	0.140018335079342	4
p.Thr228Met	0.704295270038185	0.135764346369254	4
p.Thr228Phe	0.670447171465932	0.0760476765897944	4
p.Thr228Pro	1.03018219471025	0.104516184102625	8
p.Thr228Ser	0.766100955565694	0.212027489142015	12
p.Thr228Ter	-0.0586063629977672	0.033297300355097	4
p.Thr228Trp	0.549516091405105	0.051102587046835	4
p.Thr228Tyr	0.781879830903043	0.0508071151522592	4
p.Thr228Val	0.79261191034238	0.128802037798785	8
p.Thr255=	0.987827033843722	0.151221903347291	8
p.Thr255Ala	1.11880094122179	0.18648496442702	12
p.Thr255Arg	-0.0341508369347232	0.116124489766705	16
p.Thr255Asn	0.820655233653194	0.0804417146233233	4
p.Thr255Asp	0.715003729229164	0.0453227993873079	4
p.Thr255Cys	1.17250473394804	0.0595164128592177	4
p.Thr255Gln	1.03976491318961	0.0520022847710445	4
p.Thr255Glu	0.934089378011642	0.0430547386579598	4
p.Thr255Gly	0.873082193088578	0.0441783815509971	8
p.Thr255His	0.655509824281776	0.0675883681951992	4
p.Thr255Ile	1.6215374430493	0.203746801714221	8
p.Thr255Leu	1.35636937606229	0.107241821527905	12
p.Thr255Lys	0.323792212701622	0.805310553737321	8
p.Thr255Met	1.56792086203319	0.349174793657253	4
p.Thr255Phe	1.29153931281072	0.0747732006888754	4
p.Thr255Pro	1.21464102310796	0.163878732530315	8
p.Thr255Ser	1.06333319104913	0.14053092266238	12
p.Thr255Ter	-0.10430776216216	0.0706187965431192	4
p.Thr255Trp	0.477418842947322	0.0376690418403269	4
p.Thr255Tyr	1.21521515724483	0.123022189549957	4
p.Thr255Val	1.36537342398648	0.170813267001954	8
p.Thr326=	1.28111219593313	0.80204535970572	8
p.Thr326Ala	0.961553550770843	0.142894853812419	8
p.Thr326Arg	0.895700542668311	0.12705246980273	12
p.Thr326Asn	1.3315025102265	0.247806503927988	4
p.Thr326Asp	0.967808562549872	0.0616079595448655	4
p.Thr326Cys	0.911006447966557	0.0472386402124865	4
p.Thr326Gln	1.2408773156163	0.0714348855441021	4
p.Thr326Glu	0.76748995823163	0.172962731452861	4
p.Thr326Gly	0.923806324982046	0.0589597320988172	8
p.Thr326His	0.620563780369384	0.200415425164719	4
p.Thr326Ile	0.948696519713683	0.0525437325639976	4
p.Thr326Leu	1.23434875468931	0.152003077319869	12
p.Thr326Lys	0.919965724657009	0.131354238758261	4
p.Thr326Met	0.926200510660831	0.118467605298608	4
p.Thr326Phe	0.98032631879076	0.179638780287451	4
p.Thr326Pro	0.728657936621758	0.0965210551645785	8
p.Thr326Ser	0.992638005711908	0.217266996438688	12
p.Thr326Ter	-0.160165740766215	0.0971718597796843	4
p.Thr326Trp	0.917274509246913	0.131843408417292	4
p.Thr326Tyr	1.06332054509935	0.126934821737368	4
p.Thr326Val	1.24602993834616	0.190475373822567	8
p.Thr332=	1.17430886765737	0.263763350962904	8
p.Thr332Ala	1.10170233469267	0.340696065497764	12
p.Thr332Arg	1.09532706102869	0.213856588883903	12
p.Thr332Asn	0.979873883415792	0.349057324918881	4
p.Thr332Asp	0.953955213949596	0.0679498367960723	4
p.Thr332Cys	1.15720430507167	0.0510534823752192	4
p.Thr332Glu	1.08406906217648	0.0597788858662761	4
p.Thr332Gly	1.10413565776061	0.114397755871383	8
p.Thr332His	1.16849109172515	0.0896268500798736	4
p.Thr332Ile	1.02723827617037	0.27055255793993	8
p.Thr332Leu	0.994707428242234	0.13194853831393	12
p.Thr332Met	1.27325660102956	0.0940347445611991	4
p.Thr332Phe	1.06146207413434	0.095825420678556	4
p.Thr332Ser	0.926637241414662	0.244745604606488	12
p.Thr332Ter	-0.061818618352847	0.051741244898653	4
p.Thr332Trp	1.30926209524514	0.0553376285023694	4
p.Thr332Tyr	0.975712178587196	0.116972922022566	4
p.Thr332Val	1.015493927058	0.0758259043751468	8
p.Thr342=	0.744762802354745	0.342593860830851	8
p.Thr342Ala	0.627941303657335	0.140024130542044	8
p.Thr342Arg	0.604730695794026	0.126801583914478	12
p.Thr342Asn	0.598211189890126	0.0592112226776702	4
p.Thr342Asp	0.529346803942689	0.0561867383621488	4
p.Thr342Cys	0.694902540882728	0.0428245236435102	4
p.Thr342Gln	0.656359256493978	0.0652480641389349	4
p.Thr342Glu	0.678147721178919	0.0420548180971937	4
p.Thr342Gly	0.539832920758865	0.0622615765964629	8
p.Thr342His	0.68003845353159	0.0444701801366763	4
p.Thr342Ile	0.55992290116881	0.0824726931450049	4
p.Thr342Leu	0.552581903392513	0.0879276640865135	12
p.Thr342Lys	0.484427788758178	0.0778103943687773	4
p.Thr342Met	0.60810639775725	0.0414126583440563	4
p.Thr342Phe	0.643162800030786	0.0580129096600943	4
p.Thr342Pro	0.623123480567693	0.0705593352979174	8
p.Thr342Ser	0.590146338676023	0.105130581413925	8
p.Thr342Ter	-0.0748945219417749	0.0436624913134924	4
p.Thr342Tyr	0.37359720933663	0.0455170898336247	4
p.Thr342Val	0.637634138627891	0.0717393059761866	8
p.Thr354=	0.676158364940609	0.168013272129711	8
p.Thr354Ala	0.906890435250585	0.255879676202953	12
p.Thr354Arg	0.902993216982488	0.296887833264573	12
p.Thr354Asn	1.12294546233865	0.151276987289659	4
p.Thr354Asp	0.832810453572096	0.124068226193923	4
p.Thr354Cys	0.822637439774087	0.0427195350769166	4
p.Thr354Glu	1.43137259580236	0.227573104742004	4
p.Thr354Gly	0.865018924529732	0.0999533841107322	8
p.Thr354His	1.05327015952151	0.0506383574446328	4
p.Thr354Ile	0.719275547858465	0.142373606702729	8
p.Thr354Leu	1.15927308227492	0.183246367767565	12
p.Thr354Lys	1.01323998256997	0.41244742665248	4
p.Thr354Met	0.650238074267545	0.0958941113834366	4
p.Thr354Phe	1.1943218171576	0.142505062965329	4
p.Thr354Ser	0.755162533370218	0.0747235434364115	12
p.Thr354Ter	0.0284162188260501	0.0580216399701499	4
p.Thr354Trp	0.917005926009842	0.0426992229041677	4
p.Thr354Tyr	0.898058711714937	0.0567659576416789	4
p.Thr354Val	0.940441561230269	0.155562628728556	8
p.Thr361=	0.890720914690992	0.04448552791378	4
p.Thr361Ala	0.848588846380382	0.17814880115053	8
p.Thr361Arg	0.631541083741499	0.162450203639731	12
p.Thr361Asn	1.05629073449066	0.103609695708076	4
p.Thr361Asp	0.88209530927283	0.0533895125957322	4
p.Thr361Cys	0.633157326237365	0.042912590465685	4
p.Thr361Gln	1.36033057812555	0.101354431239367	4
p.Thr361Glu	0.94204405014136	0.0431211493231533	4
p.Thr361Gly	0.815121061232984	0.0419637776083294	8
p.Thr361His	1.37640547989503	0.0691807073652364	4
p.Thr361Ile	0.504876660844164	0.0798666859532029	4
p.Thr361Leu	0.7919576688658	0.142161356723085	12
p.Thr361Lys	0.591871967306274	0.0520828252961932	4
p.Thr361Met	0.723636269602348	0.127836126693836	4
p.Thr361Phe	0.579787719106182	0.0413820653135623	4
p.Thr361Pro	0.978994924531066	0.0950249861428845	8
p.Thr361Ser	0.928043958543325	0.129584746514784	12
p.Thr361Ter	0.00103571230837513	0.0537708649764896	4
p.Thr361Trp	0.712114079318372	0.0975584779666691	4
p.Thr361Tyr	0.835760642890117	0.0515777968925605	4
p.Thr361Val	0.980644340687393	0.172083266645917	8
p.Thr362=	0.616235802376133	0.0749948111568184	8
p.Thr362Ala	0.54602688419658	0.13722404741809	12
p.Thr362Arg	0.919771156533966	0.197092229308278	16
p.Thr362Asn	0.903602808459145	0.0453570957652237	4
p.Thr362Asp	0.975199696337432	0.0449173654234845	4
p.Thr362Cys	0.751414291147217	0.0635216279408159	4
p.Thr362Gln	0.674755638792635	0.131375869308899	4
p.Thr362Glu	1.20291742875289	0.0644851334997704	4
p.Thr362Gly	0.831000735039547	0.120818731687261	8
p.Thr362His	0.708643454690166	0.184482569393192	4
p.Thr362Ile	0.694653859531415	0.142975243083992	8
p.Thr362Leu	0.932776143854813	0.156852385057362	8
p.Thr362Lys	1.00503591477557	0.0637426281421859	4
p.Thr362Met	0.838402956044529	0.0542115833359199	4
p.Thr362Phe	0.819734642330334	0.0424887760728924	4
p.Thr362Ser	0.665916129086825	0.204235859392814	12
p.Thr362Ter	-0.0111340362509874	0.0420756038955242	4
p.Thr362Trp	1.08681101813549	0.0478732677307383	4
p.Thr362Tyr	0.920273358345324	0.0929088124035593	4
p.Thr362Val	0.711248654563251	0.111847284659005	8
p.Thr376=	1.10785168017608	0.280431546349205	8
p.Thr376Ala	1.18286497030216	0.218983442922546	8
p.Thr376Arg	0.936263301732569	0.204305428581648	12
p.Thr376Asn	0.856513023050036	0.0827293712062941	4
p.Thr376Asp	0.919166435872084	0.0399539929383141	4
p.Thr376Glu	0.78643286092525	0.100762812233185	4
p.Thr376Gly	0.880016226130474	0.140339685431458	8
p.Thr376His	0.838944198231013	0.0483509924937963	4
p.Thr376Ile	0.621127307555074	0.0698429958588455	4
p.Thr376Leu	0.993614552258251	0.260045448812264	12
p.Thr376Met	0.608092924651689	0.145597713620387	4
p.Thr376Phe	0.712810969096193	0.0460811037513348	4
p.Thr376Pro	0.0469940543674831	0.0951433714013832	8
p.Thr376Ser	0.870951365084856	0.0904765686752792	12
p.Thr376Ter	-0.0822099209807375	0.114371860465425	4
p.Thr376Trp	0.74654025075339	0.0592956814365549	4
p.Thr376Tyr	0.614772356016448	0.0426836632873919	4
p.Thr376Val	0.982063089250251	0.0471517735914902	8
p.Thr405=	0.679890714746923	0.0769394520512059	8
p.Thr405Ala	0.536740849200121	0.209388734158697	12
p.Thr405Arg	0.705125863052287	0.101325720829395	12
p.Thr405Asn	0.770154682575949	0.0546919012551725	4
p.Thr405Asp	0.370038359357501	0.0847972937709749	4
p.Thr405Cys	0.586217909255045	0.0370050817757497	4
p.Thr405Gln	0.144035052753713	0.100869316221453	4
p.Thr405Glu	0.376623324181171	0.0634877963387468	4
p.Thr405Gly	0.597712890490666	0.0871300807100428	8
p.Thr405His	0.60808885920421	0.0470079127233048	4
p.Thr405Ile	0.522682745117478	0.156973749889577	8
p.Thr405Leu	0.378095594642331	0.067866859268694	12
p.Thr405Lys	0.74242235116374	0.0617271610896514	4
p.Thr405Met	0.539736407934988	0.0293350423547798	4
p.Thr405Phe	0.441070192044584	0.0306273020035353	4
p.Thr405Pro	0.440583594752938	0.0731227038682208	8
p.Thr405Ser	0.501473341400938	0.237294189454545	16
p.Thr405Ter	-0.0911268055453249	0.0600220343186856	4
p.Thr405Trp	0.397324593112466	0.0660954411308877	4
p.Thr405Tyr	0.460558037130131	0.0416305370274518	4
p.Thr405Val	0.437905705530818	0.0511120572830025	8
p.Thr431=	0.883173567240939	0.0639150768353921	4
p.Thr431Ala	1.02455394314726	0.115879945395032	8
p.Thr431Arg	0.783168199000858	0.14647906009484	12
p.Thr431Asn	0.769978377247095	0.218268928121005	4
p.Thr431Asp	0.81322905733516	0.0769266760825989	4
p.Thr431Cys	0.929895222045182	0.0540358595572208	4
p.Thr431Gln	1.05779615300009	0.0437038576369613	4
p.Thr431Glu	0.65478582579639	0.150071807359139	4
p.Thr431Gly	0.666670657349676	0.0631891231156139	8
p.Thr431His	1.05510356248217	0.119166332630742	4
p.Thr431Ile	1.05605991359824	0.0945840504653388	4
p.Thr431Leu	0.997744867154824	0.119644586793547	12
p.Thr431Lys	0.790101935182791	0.190139753882704	4
p.Thr431Met	0.60036210683804	0.035528822795686	4
p.Thr431Phe	0.843866755893578	0.0560397921305974	4
p.Thr431Pro	0.475669127399002	0.0571433476587802	8
p.Thr431Ser	0.929700722311664	0.149508613174195	12
p.Thr431Ter	-0.152427902095462	0.0882759511933674	4
p.Thr431Trp	0.653510979053345	0.110049713971182	4
p.Thr431Val	1.08497709305489	0.315634632671749	8
p.Thr437=	1.06815792640414	0.235283621714726	4
p.Thr437Ala	0.889828229337405	0.123799215106795	8
p.Thr437Arg	1.05961775022922	0.140797047593726	12
p.Thr437Asn	0.670690201471246	0.351613730102165	4
p.Thr437Cys	1.00348279492379	0.0488931663517945	4
p.Thr437Glu	0.866628394125214	0.0425714242859588	4
p.Thr437Gly	0.789950937943507	0.238355052252126	8
p.Thr437Ile	0.30849364107675	0.152937333974313	4
p.Thr437Leu	1.06652378716082	0.118384220333268	8
p.Thr437Met	0.99915575996583	0.17595273715723	4
p.Thr437Phe	0.995103032600612	0.0340955883363532	4
p.Thr437Pro	0.399368290619585	0.144650593948665	4
p.Thr437Ser	0.866133812177447	0.189226449807378	8
p.Thr437Trp	0.994756723674119	0.0374925143965396	4
p.Thr437Val	1.11866724591325	0.0866461193396511	8
p.Thr49=	0.929031718311314	0.343000369981153	8
p.Thr49Ala	0.721329040432391	0.135091531458227	8
p.Thr49Arg	1.2372915700418	0.116020794804469	8
p.Thr49Asn	1.07700546425972	0.224628243823777	4
p.Thr49Asp	1.15971316326844	0.0847732135424897	4
p.Thr49Cys	0.985035048855471	0.0433178149976943	4
p.Thr49Gln	1.28923654027502	0.13863257957659	4
p.Thr49Glu	0.699494586491924	0.0657614420396367	4
p.Thr49Gly	0.940178364373649	0.125940446907011	8
p.Thr49Ile	0.643430819556498	0.0760116039385528	4
p.Thr49Leu	0.878840541557691	0.0834727909130587	8
p.Thr49Met	0.876926194523769	0.0448994634981512	4
p.Thr49Phe	0.743345454776631	0.0386062018796221	4
p.Thr49Pro	0.773191436601084	0.294942179547285	4
p.Thr49Ser	0.896259772908643	0.147152558221005	12
p.Thr49Ter	0.00695770061629457	0.0390539177542484	4
p.Thr49Trp	1.00469033126141	0.0819801850536442	4
p.Thr49Val	0.800029632511611	0.0641741545712422	8
p.Thr60=	1.11064487653408	0.254655739203851	8
p.Thr60Ala	0.425033105144428	0.060812007345236	8
p.Thr60Arg	-0.113195672659613	0.116225328566512	12
p.Thr60Asn	0.428398942565405	0.157790339927193	4
p.Thr60Asp	-0.176765415487104	0.120488124949971	4
p.Thr60Cys	0.926588472621066	0.0470312644937988	4
p.Thr60Glu	0.0871433104016669	0.0755508471920981	4
p.Thr60Gly	0.831991126890072	0.0782396603897692	8
p.Thr60His	0.338693004940793	0.062759131188133	4
p.Thr60Ile	-0.0668877402612946	0.0318656846897257	4
p.Thr60Leu	0.36460646902369	0.127760259154651	12
p.Thr60Lys	0.0741748983851455	0.0478245057060011	4
p.Thr60Met	0.401198197358981	0.0547351265239556	4
p.Thr60Phe	0.0498363060648383	0.032826524849816	4
p.Thr60Pro	-0.265414096233867	0.156138225517227	4
p.Thr60Ser	1.07844614111888	0.198475181314668	12
p.Thr60Ter	-0.199456454119159	0.0760582451361045	4
p.Thr60Trp	-0.14484959225733	0.0366967033026799	4
p.Thr60Tyr	-0.0656396491801132	0.0666060705082927	4
p.Thr60Val	-0.029850981949739	0.0972240342230702	8
p.Thr65=	1.19260292334793	0.126604993480334	8
p.Thr65Ala	0.937607957863578	0.33707475492659	12
p.Thr65Arg	0.718833036622603	0.253240900471099	16
p.Thr65Asn	0.999405123193413	0.09449663893369	4
p.Thr65Asp	1.27601248412491	0.0690228420769284	4
p.Thr65Gln	0.954830724370286	0.180323922472065	4
p.Thr65Gly	0.762283911692167	0.0913892971426523	4
p.Thr65His	0.788102415278296	0.0469306352780542	4
p.Thr65Ile	0.600079920269558	0.349266369166557	8
p.Thr65Leu	0.915820838016368	0.130142742883111	12
p.Thr65Lys	0.656045754547161	0.326006384477935	8
p.Thr65Met	0.863189702426092	0.0432852463233001	4
p.Thr65Phe	0.811846682987552	0.0846057416471249	4
p.Thr65Pro	0.0329321805336015	0.0982160250496174	8
p.Thr65Ser	0.95501077447225	0.272211063792785	12
p.Thr65Ter	-0.0015165290268285	0.0531474860075131	4
p.Thr65Trp	0.786927653171403	0.0472872919407227	4
p.Thr65Tyr	0.900400796778625	0.101852720411648	4
p.Thr65Val	0.926699389761086	0.0790409175706993	8
p.Thr82=	1.06487778071451	0.243179550479058	8
p.Thr82Ala	0.932611703200273	0.0761113152175623	8
p.Thr82Arg	1.13527972477553	0.150878316913571	12
p.Thr82Asn	0.95326447425038	0.102196910953018	4
p.Thr82Asp	0.81204140383346	0.144641822379866	4
p.Thr82Cys	0.976559223619112	0.0369129454989127	4
p.Thr82Gln	0.288340220157848	0.140187340154339	4
p.Thr82Glu	0.834215121290392	0.0739225327468063	4
p.Thr82Gly	0.9351091171512	0.133359309622397	8
p.Thr82Ile	0.693173133013793	0.0742309989979829	4
p.Thr82Leu	1.08738149331034	0.159836962765085	12
p.Thr82Lys	1.26631217667636	0.0821784622445118	4
p.Thr82Met	0.80124596127466	0.0546492479739367	4
p.Thr82Phe	0.89711690805379	0.135044687043377	4
p.Thr82Pro	1.07615812906805	0.148441947531305	8
p.Thr82Ser	1.16299611433705	0.131910052875747	12
p.Thr82Ter	-0.205410613249838	0.0413196942718644	4
p.Thr82Trp	0.851955622922809	0.0687424281039226	4
p.Thr82Tyr	0.681408105157107	0.133842840225728	4
p.Thr82Val	0.909460742036215	0.0606685081320946	8
p.Trp167Ala	1.1537243279599	0.111498245628574	8
p.Trp167Arg	1.15897046029383	0.215197361355381	8
p.Trp167Asn	1.1957205594353	0.0423171150199273	4
p.Trp167Asp	1.22818507677805	0.0456887895480886	4
p.Trp167Cys	1.20305445194549	0.278248194623061	8
p.Trp167Gln	1.3187508090221	0.0814364670048039	4
p.Trp167Glu	1.13278430705819	0.0434181916683131	4
p.Trp167Gly	1.29476697916331	0.0455247561525473	8
p.Trp167His	1.0782675359249	0.0987024458699226	4
p.Trp167Ile	1.17646928089138	0.0321961135932484	4
p.Trp167Leu	1.30327921069788	0.238377942663465	12
p.Trp167Lys	1.14667667435737	0.078333110215229	4
p.Trp167Met	1.13596911002934	0.0375646280601913	4
p.Trp167Phe	1.25365167418272	0.0373189904265331	4
p.Trp167Pro	0.960605550671505	0.161950308180469	8
p.Trp167Ser	1.24808862809615	0.154234034380235	12
p.Trp167Ter	0.152020132020854	0.117080838404562	8
p.Trp167Thr	1.34924618140248	0.126781300388865	4
p.Trp167Tyr	1.05158185049525	0.108747783979277	4
p.Trp167Val	1.06091659313485	0.0807294160269656	8
p.Trp257Ala	0.617741493759924	0.113118937432665	8
p.Trp257Arg	0.0538609116254846	0.177164938508987	12
p.Trp257Asn	0.81670889399711	0.0556416199695994	4
p.Trp257Asp	0.210282159781265	0.155070332764474	4
p.Trp257Cys	0.937939156293669	0.109346420783214	4
p.Trp257Gln	0.72680744739547	0.161537791105039	4
p.Trp257Glu	0.222505910948292	0.113216361620535	4
p.Trp257Gly	0.326711078181163	0.109958453054011	8
p.Trp257His	0.651855242115039	0.101206664875911	4
p.Trp257Ile	0.908247241938557	0.0593025615608391	4
p.Trp257Leu	0.989918793001325	0.118008471402965	12
p.Trp257Lys	0.330061222194763	0.0511805778048395	4
p.Trp257Met	0.738328450594242	0.0470548093215678	4
p.Trp257Phe	1.33601771744685	0.0952412098985983	4
p.Trp257Pro	0.609670206560363	0.0970596363716617	8
p.Trp257Ser	0.561978818223998	0.0981952013173728	12
p.Trp257Ter	0.0521175319681115	0.140320188535527	8
p.Trp257Thr	0.575915170785236	0.143016003698949	8
p.Trp257Tyr	0.721945107593429	0.167828342908901	4
p.Trp257Val	0.982920343179895	0.222904056674684	8
p.Trp99Ala	0.765728696596225	0.291242663625186	8
p.Trp99Arg	0.931222716813808	0.114879210081296	12
p.Trp99Cys	0.78745052175585	0.0786815873843266	4
p.Trp99Glu	0.648856387178791	0.202337315116304	4
p.Trp99Gly	0.766607994900113	0.102562071466199	8
p.Trp99Leu	1.0056754665328	0.190261204502495	8
p.Trp99Met	0.628303373371699	0.0717401537075146	4
p.Trp99Phe	0.739893948261388	0.0879681377651829	4
p.Trp99Ser	0.876687781710637	0.23937772359453	12
p.Trp99Ter	0.00240796110859224	0.181625663347882	4
p.Trp99Val	0.836391801587278	0.114060723174167	8
p.Tyr108=	0.977641191255827	0.0453383315087833	4
p.Tyr108Ala	0.53506814417482	0.0460797468554578	8
p.Tyr108Arg	0.89591863984782	0.301526403677913	12
p.Tyr108Asn	1.22988629779488	0.0585320772835339	4
p.Tyr108Asp	0.761221245593637	0.190519166077969	8
p.Tyr108Cys	0.843016054402452	0.306157151220981	8
p.Tyr108Gln	0.528356300583621	0.109355948665844	4
p.Tyr108Glu	1.05496700018253	0.0582054145398883	4
p.Tyr108Gly	0.598104732552917	0.0998413531041614	8
p.Tyr108His	0.8206126089381	0.388230308421566	8
p.Tyr108Ile	0.592630345177081	0.0520704676274948	4
p.Tyr108Leu	0.618223455691471	0.129308240719164	12
p.Tyr108Lys	0.55207708651373	0.137401845942175	4
p.Tyr108Met	0.53099586188335	0.127136455732853	4
p.Tyr108Phe	0.852121655020885	0.0416813685670671	4
p.Tyr108Ser	0.684988135976787	0.211815535432276	16
p.Tyr108Ter	0.0499437478499555	0.185806649713815	8
p.Tyr108Thr	0.667993736806485	0.161283944184718	4
p.Tyr108Trp	0.944297159531613	0.0824384974782969	4
p.Tyr108Val	0.673025849483538	0.116832272030697	8
p.Tyr125=	0.800993179302905	0.076137903150767	4
p.Tyr125Ala	0.918254755913997	0.175359808261294	4
p.Tyr125Arg	1.14131198409405	0.202250500099466	12
p.Tyr125Asn	0.500301048220578	0.0593927119561891	4
p.Tyr125Asp	1.17183060869288	0.189504751083205	4
p.Tyr125Cys	0.939285119944913	0.440180927879561	8
p.Tyr125Glu	0.966640301249892	0.117019786480593	4
p.Tyr125Gly	1.05546941907973	0.102348080983633	8
p.Tyr125His	1.27819636169747	0.164011740769125	4
p.Tyr125Ile	1.27137988257271	0.0591920174027188	4
p.Tyr125Leu	0.870631977817789	0.200430063336303	8
p.Tyr125Met	1.20537601669632	0.104328713328022	4
p.Tyr125Phe	0.844343512213476	0.112326702693714	4
p.Tyr125Ser	0.844472127715422	0.148216800695035	8
p.Tyr125Ter	0.311243610316479	0.380761225231292	8
p.Tyr125Trp	1.07902357850397	0.186678595969285	4
p.Tyr125Val	0.98269813338954	0.177838065854518	8
p.Tyr214=	0.838271201491991	0.194312545499075	4
p.Tyr214Ala	0.685272159048164	0.122104154112674	4
p.Tyr214Arg	0.677256463382886	0.124148835745063	4
p.Tyr214Cys	0.748144268630802	0.413554379975485	8
p.Tyr214Glu	0.339204511311797	0.278548671044655	4
p.Tyr214Gly	0.87091213093949	0.0908473033878273	8
p.Tyr214Leu	0.523681334731906	0.113914044831514	4
p.Tyr214Phe	0.735253909998267	0.104695110837156	4
p.Tyr214Ser	0.814263986807573	0.0840387535381147	4
p.Tyr214Ter	-0.191130186569703	0.20980667415914	4
p.Tyr214Trp	1.14731150520276	0.278078651091235	4
p.Tyr214Val	0.778074948202064	0.145455282361516	8
p.Tyr215=	0.722652112599776	0.259415080614201	4
p.Tyr215Ala	0.261811689382174	0.167062425598262	8
p.Tyr215Arg	0.130558275486026	0.0851691426924613	12
p.Tyr215Asn	1.1453893347109	0.993083888427393	4
p.Tyr215Cys	0.00464353853019547	0.282939469372147	8
p.Tyr215Glu	0.00987151586173279	0.0609480969097452	4
p.Tyr215Gly	-0.00303202079832128	0.0996443784266874	8
p.Tyr215Leu	0.532766063884465	0.249153719012122	8
p.Tyr215Met	0.491426593680297	0.0711588275253216	4
p.Tyr215Phe	0.629879958345185	0.0628107165791725	4
p.Tyr215Ser	0.100584431482001	0.151939935729026	12
p.Tyr215Ter	0.466481619521421	0.799401188687035	8
p.Tyr215Trp	0.466141795238795	0.122711282810084	4
p.Tyr215Val	0.264660808761389	0.102868629419586	8
p.Tyr234=	0.724254791601646	0.119328334523332	4
p.Tyr234Ala	0.0654331574946415	0.0709200008717089	4
p.Tyr234Arg	0.00581111185059574	0.118936715933516	12
p.Tyr234Asp	-0.0213964673358243	0.217247934126222	4
p.Tyr234Cys	0.654284163051624	0.420164981117677	8
p.Tyr234Gln	0.91520636065945	0.215168959621837	4
p.Tyr234Glu	0.061420218322799	0.11967390450183	4
p.Tyr234Gly	0.232555218296713	0.128714269174529	8
p.Tyr234His	1.08237523417879	0.298583512542032	4
p.Tyr234Ile	0.692070275271881	0.0758688754661991	4
p.Tyr234Leu	0.630196614484954	0.202247754676759	8
p.Tyr234Lys	-0.129909698121507	0.0968323834653397	4
p.Tyr234Phe	0.890288591184285	0.0525243358946281	4
p.Tyr234Ser	0.412032782849859	0.182098552370742	12
p.Tyr234Ter	-0.0422841877491141	0.790742628377593	8
p.Tyr234Thr	0.777295263238767	0.177269135209795	4
p.Tyr234Trp	0.452293220027048	0.137300311095021	4
p.Tyr234Val	0.717625782898764	0.064104265520502	8
p.Tyr273=	1.25817007609341	0.219983064436076	4
p.Tyr273Ala	0.781051274995831	0.186621408433904	8
p.Tyr273Arg	0.71063764184337	0.144248241077722	8
p.Tyr273Asp	0.868325578140324	0.0947710456749546	4
p.Tyr273Cys	0.746474245321088	0.369616548845407	8
p.Tyr273Gln	0.830956541657817	0.22572807122927	4
p.Tyr273Glu	1.07198959901863	0.12149489172455	4
p.Tyr273Gly	0.803358112333783	0.109498574455624	8
p.Tyr273Ile	1.27532287111023	0.0842556527586607	4
p.Tyr273Leu	1.01969238432652	0.146885039601297	8
p.Tyr273Lys	0.640549329644601	0.0734545628624341	4
p.Tyr273Met	0.871466061734363	0.115495365651252	4
p.Tyr273Phe	1.09002290981008	0.144384627195583	4
p.Tyr273Ter	0.0896090484372168	0.0713216720417742	4
p.Tyr273Thr	1.33953772746492	1.0059521684311	4
p.Tyr273Trp	1.15721262067958	0.158323912045647	4
p.Tyr273Val	0.844231202450283	0.187750586560955	8
p.Tyr289=	1.47429635969798	0.225155733026092	4
p.Tyr289Ala	1.7872718138816	0.102482750177248	4
p.Tyr289Cys	1.66121998118731	0.170538038314179	8
p.Tyr289Glu	0.708315405881614	0.0930857380285875	4
p.Tyr289Gly	1.78807353641759	0.297983612392929	8
p.Tyr289His	1.53837701732369	0.367855980880238	4
p.Tyr289Leu	1.74779923899069	0.16671474227259	12
p.Tyr289Met	1.75395741163558	0.153259328182461	4
p.Tyr289Phe	1.72013981621206	0.0776298858738327	4
p.Tyr289Ser	1.59710694490858	0.233275783328394	8
p.Tyr289Ter	0.0120347045869815	0.110772885458205	4
p.Tyr289Trp	1.78266695606738	0.086688954010993	4
p.Tyr289Val	1.56294669472402	0.129369128715865	8
p.Tyr297=	1.43171167878152	0.197929840611584	4
p.Tyr297Ala	1.24586061413949	0.173948672904333	8
p.Tyr297Arg	1.24215329691697	0.170711315280547	12
p.Tyr297Asn	0.733750997146546	0.0842761147314847	4
p.Tyr297Asp	1.12313583774281	0.119442548691528	4
p.Tyr297Cys	1.11641673087188	0.276614521357911	8
p.Tyr297Glu	0.813540253035591	0.128831452467405	4
p.Tyr297Gly	1.31317742114229	0.06175638900701	8
p.Tyr297His	0.94215708575621	0.0700396245951564	4
p.Tyr297Ile	1.29641933332288	0.111918553937643	4
p.Tyr297Leu	1.3946951787509	0.175391623767539	4
p.Tyr297Lys	1.34656196156313	0.286040444028902	4
p.Tyr297Met	1.21081416579317	0.0836245772333726	4
p.Tyr297Phe	1.16095992491908	0.120518408001534	4
p.Tyr297Ser	0.994698920536661	0.168428186961984	12
p.Tyr297Ter	0.0544621116617178	0.483458221024943	8
p.Tyr297Thr	1.04420313381195	0.227699353712853	8
p.Tyr297Trp	1.15545249644278	0.0593786770331085	4
p.Tyr297Val	1.70566337815081	0.158162251434483	8
p.Tyr349Ala	0.687828026071692	0.122957726827615	8
p.Tyr349Arg	0.654285032389641	0.101571053535683	12
p.Tyr349Asn	0.562680261786358	0.071824224624144	4
p.Tyr349Asp	0.735068020087925	0.041684838725079	4
p.Tyr349Cys	0.509037454901548	0.0693232515565898	4
p.Tyr349Gln	0.688472035572718	0.0620587081332018	4
p.Tyr349Glu	0.884722486978051	0.0417404796945147	4
p.Tyr349Gly	0.575519582090992	0.060513233836401	8
p.Tyr349Ile	0.578583693656326	0.0465527044113427	4
p.Tyr349Leu	0.665555022778945	0.055789177420041	12
p.Tyr349Lys	0.51166173055604	0.0435195978203439	4
p.Tyr349Met	0.593901737706247	0.100922219435348	4
p.Tyr349Phe	0.609292248020984	0.0615837508530277	4
p.Tyr349Pro	0.631302057491468	0.206642999177572	8
p.Tyr349Ser	0.621607256975337	0.0709728472305026	12
p.Tyr349Thr	0.779808934658139	0.151511049804949	8
p.Tyr349Trp	0.463692705770792	0.0435505948347094	4
p.Tyr349Val	0.592298083633151	0.0593030799378627	8
p.Tyr413=	0.930535924421232	0.062822131134738	4
p.Tyr413Ala	0.873596927219795	0.0915089132109664	8
p.Tyr413Arg	0.902804351336832	0.0823184444154705	12
p.Tyr413Asn	0.878737686315296	0.128156027350621	4
p.Tyr413Asp	0.878314722963376	0.0833459988195072	4
p.Tyr413Cys	0.720495980258507	0.156499389191297	8
p.Tyr413Gln	0.805519633492079	0.0346041117657946	4
p.Tyr413Glu	0.844438370777806	0.0546646984538752	4
p.Tyr413Gly	0.82745496847648	0.04720367434359	8
p.Tyr413His	0.813773310398825	0.118794464293766	8
p.Tyr413Ile	0.982722271718391	0.0674737322557803	4
p.Tyr413Leu	1.05762109071231	0.0773984419705002	12
p.Tyr413Lys	0.597697207283539	0.0546456690546299	4
p.Tyr413Met	0.837578708541601	0.0409537302488824	4
p.Tyr413Phe	0.948654268999351	0.042762532369144	4
p.Tyr413Pro	0.868444293569177	0.0497439198841043	8
p.Tyr413Ser	0.84014864481308	0.107700307721062	12
p.Tyr413Thr	0.652997079499198	0.0512662131478221	8
p.Tyr413Trp	0.947634928753353	0.0499029952099699	4
p.Tyr413Val	1.02023136144207	0.0843618773668973	8
p.Tyr61=	0.794933512372529	0.100346359706016	4
p.Tyr61Ala	0.594963655714802	0.172538635281947	8
p.Tyr61Arg	0.350023348775327	0.114833059568502	12
p.Tyr61Asn	0.684858932889531	0.225063154781024	8
p.Tyr61Asp	0.171402704896165	0.0376345508334929	4
p.Tyr61Cys	0.764866067872647	0.0927262647774198	8
p.Tyr61Gln	0.233574681112249	0.0640415683391701	4
p.Tyr61Glu	0.0431939762581392	0.0724324088140189	4
p.Tyr61Gly	0.0750263513887967	0.0599147777578498	8
p.Tyr61His	0.545904895956992	0.118061309653305	8
p.Tyr61Ile	0.0426582977021844	0.0370694564420251	4
p.Tyr61Leu	0.812493281106597	0.137778722086121	12
p.Tyr61Met	1.18276656988069	0.056830099219913	4
p.Tyr61Phe	0.767571938909367	0.153238153421983	8
p.Tyr61Pro	0.382619913391867	0.0972615281298319	8
p.Tyr61Ser	0.511557291175611	0.173648408469386	16
p.Tyr61Ter	-0.154739014706408	0.0381437060222147	4
p.Tyr61Thr	0.707572110395414	0.101448821680089	8
p.Tyr61Trp	0.759985954345926	0.0396376382393085	4
p.Tyr61Val	0.615704391007091	0.0798184552098859	8
p.Val101=	1.92767324023383	0.548242732842379	4
p.Val101Ala	0.606297431374653	0.113859331195339	8
p.Val101Arg	0.586167384644499	0.133606935060761	12
p.Val101Asn	0.551703300332895	0.0405598252961785	4
p.Val101Asp	0.144850963330291	0.0823830556670375	4
p.Val101Cys	0.715287998002413	0.0323789447529028	4
p.Val101Gln	0.676147575821036	0.0516131992907937	4
p.Val101Gly	0.47572401346238	0.115641754950119	8
p.Val101His	0.807681644616144	0.123532336318831	4
p.Val101Ile	0.945329253015982	0.12319898764108	4
p.Val101Leu	0.904818270940596	0.181649696841029	12
p.Val101Lys	0.486341810451324	0.0554017067901043	4
p.Val101Met	1.05731370781356	0.0651221369123418	4
p.Val101Phe	0.61943491595705	0.061195303831751	4
p.Val101Pro	0.5916415833346	0.103388572143791	4
p.Val101Ser	0.533943493969474	0.0963258426800445	12
p.Val101Ter	-0.105553687935291	0.0647065362298285	4
p.Val101Thr	0.819432913402536	0.168299369699406	4
p.Val101Trp	0.858745095488385	0.0691908850781382	4
p.Val101Tyr	0.677204098883374	0.0364530483858406	4
p.Val154=	0.993201650414261	0.0578705456900299	4
p.Val154Ala	0.709806622259083	0.115867106441103	8
p.Val154Arg	0.905796296511359	0.106551497980894	12
p.Val154Asn	0.621155524343562	0.0392432209184876	4
p.Val154Asp	1.03535080422773	0.0991281636447109	4
p.Val154Gln	1.01934984129595	0.062771738772908	4
p.Val154Glu	0.9271116287234	0.0488838445506948	4
p.Val154Gly	0.835897179797061	0.142253531233378	8
p.Val154His	1.00601582384039	0.0587724046933173	4
p.Val154Ile	1.07136477610034	0.0664781211104421	4
p.Val154Leu	1.00954060033181	0.0771846524435858	8
p.Val154Lys	0.923416567952277	0.0824248844009746	4
p.Val154Met	1.35006331465129	0.0518930069062603	4
p.Val154Phe	0.974400292111728	0.0398713590745315	4
p.Val154Pro	1.00477394470034	0.0467666016493969	4
p.Val154Ser	1.15900388580277	0.0504684939227286	4
p.Val154Ter	0.0156533640209222	0.0518086795201573	4
p.Val154Thr	0.974752434257084	0.0392071578587225	4
p.Val154Trp	1.04008803531746	0.091744468641591	4
p.Val16=	0.814577389413628	0.211341316307384	8
p.Val16Ala	2.10622048337825	0.553854077004418	4
p.Val16Asn	1.01106167099975	0.0882990355783172	4
p.Val16Asp	0.416922121901537	0.0733761425704565	4
p.Val16Cys	0.991508547450665	0.100416036736852	4
p.Val16Glu	1.63348232578647	0.186283507924377	4
p.Val16Gly	0.915382146355244	0.0944626208163	8
p.Val16Ile	2.18911646152794	0.492610403847814	4
p.Val16Leu	1.13530107194111	0.239675680377216	8
p.Val16Phe	0.904564031147358	0.187361131355016	4
p.Val16Ser	0.887847077292958	0.121616752275758	8
p.Val16Ter	0.0644829550207444	0.0737941869902422	4
p.Val16Trp	1.43064798701437	0.117180271899777	4
p.Val16Tyr	0.988329415356228	0.0610835120275634	4
p.Val181=	0.814019771410737	0.390800258702882	8
p.Val181Ala	0.73857512723662	0.154451859191057	8
p.Val181Arg	0.666562306985	0.203851722479535	12
p.Val181Asn	1.28595429165006	0.0748059522495291	4
p.Val181Asp	1.05731139006812	0.114571379766454	4
p.Val181Cys	0.673641151238863	0.0764064704142177	4
p.Val181Gln	0.786970972094463	0.0730917979736384	4
p.Val181Glu	0.792342198818584	0.151888854847663	4
p.Val181Gly	0.831976214476626	0.0907918234636591	8
p.Val181Ile	0.962361172168738	0.133065335428423	4
p.Val181Leu	0.923325312873037	0.335905227897377	12
p.Val181Lys	1.01130033155721	0.0958028092586414	4
p.Val181Phe	0.934682560229379	0.0759319523207243	4
p.Val181Pro	0.755396356382722	0.11737324856408	4
p.Val181Ser	0.691433872496999	0.209940166018722	12
p.Val181Ter	0.353761323401333	0.0484976214607581	4
p.Val181Thr	1.61245755208398	0.163492073570004	4
p.Val181Trp	0.933781233545977	0.111294235683702	4
p.Val181Tyr	1.18828814502221	0.108247521165724	4
p.Val182=	1.11221922946371	0.41302093439338	8
p.Val182Ala	1.10785108501115	0.199028917734025	8
p.Val182Arg	1.17145658181532	0.196452887733059	8
p.Val182Asp	1.03333324061352	0.219990754062022	4
p.Val182Cys	1.30776474541111	0.0702608937508876	4
p.Val182Glu	1.49272640855894	0.083879594064487	4
p.Val182Gly	1.0999720192711	0.169556101569387	8
p.Val182Ile	1.17432722609961	0.334663496788105	4
p.Val182Leu	1.26734887045339	0.120544644207865	8
p.Val182Phe	1.25369347137668	0.071526056185116	4
p.Val182Ser	0.937076453211094	0.0671944288090224	4
p.Val182Ter	-0.0023017820565685	0.246382060762199	4
p.Val182Trp	1.32859077640412	0.11216729137863	4
p.Val199=	0.859970352592528	0.270841792708669	8
p.Val199Ala	0.79571762648241	0.174167799839864	8
p.Val199Arg	1.008942051712	0.203700966434568	12
p.Val199Asp	0.693192816458046	0.120756804532307	4
p.Val199Cys	0.733462510835043	0.0638882296596242	4
p.Val199Gln	1.03735100668467	0.0689638403708089	4
p.Val199Glu	0.701649332880146	0.185971845974902	4
p.Val199Gly	0.697981315876981	0.173039730894246	8
p.Val199His	0.791907475039756	0.0666566890298111	4
p.Val199Ile	0.833647070893543	0.11434210404721	4
p.Val199Leu	0.683401019638348	0.0935402683072262	12
p.Val199Lys	0.589443325088057	0.155319316972169	4
p.Val199Met	1.0756387994738	0.127391603593371	4
p.Val199Phe	0.891608390104041	0.152522640569435	4
p.Val199Pro	0.64264996503493	0.180717603898865	8
p.Val199Ser	0.883870190746007	0.246710560517071	12
p.Val199Ter	0.0627645834231619	0.0596071922955957	4
p.Val199Thr	1.07782890354594	0.245608742612561	8
p.Val199Trp	0.921945255793361	0.152079884560969	4
p.Val199Tyr	0.491578110633877	0.0547325310189778	4
p.Val200=	0.677978096781569	0.421808988297232	8
p.Val200Ala	0.609857698452043	0.0986879270753282	8
p.Val200Arg	0.46047691562831	0.220243493616688	12
p.Val200Asn	0.823213184069603	0.160885081199201	4
p.Val200Asp	0.28133573602163	0.135274891883169	4
p.Val200Cys	0.64973085889616	0.170069133965805	4
p.Val200Gln	0.596872412928338	0.0667509545779253	4
p.Val200Glu	0.067076917269404	0.0884040884805071	4
p.Val200Gly	0.540989326845963	0.0698719798428206	8
p.Val200His	0.476854375364372	0.155393122879048	4
p.Val200Ile	0.707671537541253	0.240853358314121	4
p.Val200Leu	0.711356983176116	0.100781626633236	12
p.Val200Lys	0.152275337943461	0.116276680789546	4
p.Val200Met	0.712820234227523	0.139905548320583	4
p.Val200Phe	0.711350521404701	0.0732387655768333	4
p.Val200Pro	0.575905168022358	0.0789000848480429	4
p.Val200Ser	0.608055902549401	0.140030652025152	12
p.Val200Ter	0.107166545835493	0.0612290544217215	4
p.Val200Trp	0.404072351798294	0.210697371261904	4
p.Val200Tyr	0.863557829039783	0.289580387999865	4
p.Val203=	0.716215154765937	0.464016452778725	8
p.Val203Ala	0.527703895914843	0.0766577166713898	8
p.Val203Arg	-0.0609353889073867	0.136957059443279	12
p.Val203Asn	0.0487438060871666	0.0662779097502274	4
p.Val203Asp	-0.0267192526889591	0.159306844298614	4
p.Val203Cys	0.421438749930543	0.168599823110175	4
p.Val203Gln	0.20326387934747	0.0738038004825959	4
p.Val203Glu	-0.0249405471919363	0.0972093463643886	4
p.Val203Gly	0.329410420845407	0.166839298993759	8
p.Val203His	0.0797241670974885	0.0477138643487642	4
p.Val203Ile	0.619086346725566	0.0796306446523727	4
p.Val203Leu	0.534107241238781	0.206411788425365	12
p.Val203Lys	0.0845329855801096	0.0667132403103683	4
p.Val203Met	0.468717132662285	0.111048157834139	4
p.Val203Phe	0.680981995930861	0.138218783852586	4
p.Val203Pro	0.574794660543817	0.171560163354863	8
p.Val203Ser	0.18559335346978	0.0998443136857495	12
p.Val203Ter	-0.0504046713709293	0.057390038496818	4
p.Val203Thr	0.768363930773319	0.264978601167691	8
p.Val203Trp	-0.188076739592861	0.044616338988032	4
p.Val203Tyr	0.171404709870849	0.0422014516360637	4
p.Val207=	1.28801250754154	0.23988117668738	8
p.Val207Ala	0.782828924452696	0.10198587843996	8
p.Val207Arg	-0.0559184129657539	0.126121303132081	12
p.Val207Asn	0.439462696796498	0.119230409095567	4
p.Val207Asp	0.459918063515262	0.171293438231235	4
p.Val207Cys	0.778037630907018	0.0552392993076206	4
p.Val207Glu	0.752590333870486	0.0951666343040192	4
p.Val207Gly	0.600774135747991	0.245050803790206	8
p.Val207His	0.408345259750845	0.104199504354631	4
p.Val207Ile	0.969613703306393	0.102743607611782	4
p.Val207Leu	0.974140405323068	0.270947735117757	12
p.Val207Lys	0.238190116329769	0.105222428358797	4
p.Val207Met	0.947580283105564	0.308321828433331	4
p.Val207Phe	0.447830367477943	0.182991884737282	4
p.Val207Pro	0.568784540761614	0.142792208742274	8
p.Val207Ser	0.536653462179719	0.149559715700498	8
p.Val207Ter	0.126396304944705	0.0934949538704343	4
p.Val207Thr	0.921642878435801	0.228210207537475	4
p.Val207Trp	0.207917652441751	0.100469228854013	4
p.Val207Tyr	0.184229146108345	0.323953401648219	4
p.Val222=	0.802349423397507	0.522854188350166	8
p.Val222Ala	0.639927857531057	0.205564995560707	8
p.Val222Arg	-0.126703694567161	0.0787852953066373	12
p.Val222Asn	0.425518409119984	0.0513786111534284	4
p.Val222Asp	-0.168042015414941	0.239920381913582	4
p.Val222Cys	0.467499305667989	0.134095473665603	4
p.Val222Gln	-0.025453016747797	0.117776943661805	4
p.Val222Glu	-0.0607129935860139	0.038713635854087	4
p.Val222Gly	0.374172012973981	0.0507741518774278	8
p.Val222His	0.00662958532502057	0.0714826039680349	4
p.Val222Ile	0.552077482076849	0.0881541289956474	4
p.Val222Leu	0.59515514705918	0.191766932161649	12
p.Val222Lys	0.0918252436045525	0.108667651656838	4
p.Val222Met	0.283911006131246	0.0477511817164701	4
p.Val222Phe	0.496163648845708	0.0654056999066836	4
p.Val222Pro	0.0619097109577362	0.0793021369205571	8
p.Val222Ser	0.471364971544831	0.197404102403097	12
p.Val222Ter	0.0701200988220799	0.0773396644358943	4
p.Val222Thr	0.530777151103504	0.217427663181441	8
p.Val222Trp	-0.0118819950345892	0.0700349910904062	4
p.Val222Tyr	0.19853112256792	0.131739533060164	4
p.Val226=	0.810633195351754	0.40630866696776	8
p.Val226Ala	0.672730738468568	0.120325962461083	8
p.Val226Arg	0.449857848631047	0.15045756590881	12
p.Val226Asn	0.501496457820351	0.108898732420883	4
p.Val226Asp	0.371756946944838	0.146549902900792	4
p.Val226Cys	0.638190747796144	0.0463446320237654	4
p.Val226Gln	0.734006865034094	0.0835610254807124	4
p.Val226Glu	0.503933076771735	0.0409420836736741	4
p.Val226Gly	0.563649801406411	0.0945132500112	8
p.Val226His	0.497857961727103	0.0602710254979346	4
p.Val226Ile	0.690899759522014	0.163574454779647	4
p.Val226Leu	0.725785006925104	0.0901087899229806	12
p.Val226Lys	0.164197673870292	0.0610103857674347	4
p.Val226Met	0.780695931439569	0.0548503080547614	4
p.Val226Phe	0.797098343992747	0.149275858234222	4
p.Val226Pro	0.573631147174977	0.138693636621802	8
p.Val226Ser	0.685205499042151	0.120846020886477	12
p.Val226Ter	-0.103903059229982	0.0429381365693904	4
p.Val226Thr	0.540222281125496	0.072243785582889	8
p.Val226Trp	1.01963427760591	0.0937477960269779	4
p.Val226Tyr	0.594175432522388	0.068555225412151	4
p.Val241=	1.07543094765257	0.404748580378098	8
p.Val241Ala	0.815620343618951	0.167674075240209	8
p.Val241Arg	0.0228780276786541	0.158896270612984	12
p.Val241Asn	0.373388526971196	0.111830598037807	4
p.Val241Asp	0.283239502191881	0.0892512242473614	4
p.Val241Cys	0.569774266959642	0.04353578556358	4
p.Val241Gln	0.535343567518769	0.12843058939567	4
p.Val241Glu	0.438988992679804	0.0701350845374977	4
p.Val241Gly	0.199290683781112	0.106646286511105	8
p.Val241His	0.468049847240765	0.0597783541738424	4
p.Val241Ile	0.752599787119685	0.104575224500292	4
p.Val241Leu	0.723354453396103	0.187647992381962	12
p.Val241Lys	-0.0477827899782262	0.145399795735262	4
p.Val241Met	0.465101753751317	0.0474388662372214	4
p.Val241Phe	0.379098904001913	0.0793660551047381	4
p.Val241Pro	0.111070874250376	0.185247765330616	8
p.Val241Ser	0.397071383598585	0.0998441943855355	12
p.Val241Ter	-0.00555966603035845	0.0598106087533121	4
p.Val241Thr	0.33797876533953	0.179418253826411	8
p.Val241Trp	0.501362410383153	0.0523250393443174	4
p.Val241Tyr	0.379216115006356	0.116165790263201	4
p.Val244=	0.941046144755493	0.319545861173576	8
p.Val244Ala	1.45408357993579	0.243213379440712	4
p.Val244Asp	0.0923854336582876	0.587898010485797	4
p.Val244Cys	0.971833668926226	0.0808432979156542	4
p.Val244Gly	0.503829516616078	0.0859401582960281	8
p.Val244Ile	0.86219873295455	0.595042283474687	4
p.Val244Leu	0.934614959452635	0.166854208727787	4
p.Val244Phe	0.245536731447192	0.259034721524948	4
p.Val244Trp	0.14222583583071	0.0848912778116507	4
p.Val253=	0.919266142231059	0.409816845471462	8
p.Val253Ala	0.432498120619236	0.164342503229828	8
p.Val253Arg	-0.103228641803154	0.0994375576130612	12
p.Val253Asn	0.262456031250189	0.115624770303542	4
p.Val253Asp	-0.134555139299911	0.0843463357956571	4
p.Val253Cys	0.555897107155445	0.0337343921748401	4
p.Val253Gln	0.30306117064171	0.0707726481834226	4
p.Val253Glu	0.249739721176881	0.10676680549457	4
p.Val253Gly	-0.0581696191827367	0.0776625316026675	8
p.Val253His	0.225039551925018	0.0475821654814336	4
p.Val253Ile	0.876994118756635	0.0848824575748352	4
p.Val253Leu	0.868193240014465	0.132586258998488	12
p.Val253Lys	0.313777047815721	0.107902679796133	4
p.Val253Met	0.617445086832121	0.0583317161874547	4
p.Val253Phe	0.699796910444516	0.0843752601987642	4
p.Val253Pro	-0.0429400068103529	0.0546510283428159	8
p.Val253Ser	0.270129628921031	0.128484677094047	12
p.Val253Ter	-0.0245684646272832	0.065529536163155	4
p.Val253Thr	0.701701385315012	0.188590564284196	8
p.Val253Trp	0.084213150619258	0.086375266478264	4
p.Val253Tyr	0.308993010604696	0.0663505538113778	4
p.Val277=	1.09520055395191	0.325477307125745	8
p.Val277Ala	0.900831896820488	0.18485385884391	8
p.Val277Arg	0.780736843704906	0.121584022692468	12
p.Val277Asn	1.15021814835745	0.0836470319324412	4
p.Val277Asp	0.611926149269904	0.205547638380474	4
p.Val277Cys	0.910933620374966	0.115722499243279	4
p.Val277Gln	1.13776088011176	0.133948111031662	4
p.Val277Glu	0.803914814074959	0.0964026556435758	4
p.Val277Gly	0.721875845845582	0.112535242060141	8
p.Val277His	1.06258449110572	0.135725894563976	4
p.Val277Ile	1.30050810116779	0.187473510777758	4
p.Val277Leu	1.00554833863356	0.126539659421633	12
p.Val277Lys	0.967786384045052	0.14311890765315	4
p.Val277Met	0.657949058203374	0.125795653853162	4
p.Val277Phe	0.995595716684272	0.154046898914858	4
p.Val277Ser	0.849447461647812	0.199144533764113	12
p.Val277Ter	-0.0764039720687078	0.112072749258327	4
p.Val277Thr	1.16943130894165	0.09149185017215	4
p.Val277Trp	0.816032859218199	0.0526487010978411	4
p.Val277Tyr	0.898778776740708	0.13759635415141	4
p.Val302=	0.953624267100954	0.0554736419745239	4
p.Val302Ala	0.848807936955867	0.218453555074782	8
p.Val302Arg	-0.162840764593361	0.0950971915164751	12
p.Val302Asn	0.849155919821982	0.0973076662009619	4
p.Val302Asp	0.0746692708467578	0.248338007982336	4
p.Val302Cys	0.729694870735043	0.0624314864547006	4
p.Val302Glu	0.485558430900345	0.092371591718797	4
p.Val302Gly	0.453478950178664	0.0923422143723349	8
p.Val302His	0.338209878907292	0.0604626439431012	4
p.Val302Ile	0.593235071010648	0.201014469746981	4
p.Val302Leu	0.746896817363614	0.184869227934814	12
p.Val302Phe	0.878927801267178	0.0978689828549464	4
p.Val302Ser	0.706525160948756	0.298765950244042	12
p.Val302Ter	-0.355827657475738	0.100969213388425	4
p.Val302Trp	0.658525637199642	0.08571521333247	4
p.Val302Tyr	0.828815892821673	0.135283924623853	4
p.Val305=	0.719835998218502	0.0298028226564411	4
p.Val305Ala	0.643249578763231	0.055776954812662	8
p.Val305Arg	-0.330662887590725	0.0996965977093861	8
p.Val305Asp	-0.142690670666053	0.122111309560617	4
p.Val305Cys	0.104343609206443	0.0526461725177836	4
p.Val305Gln	0.407331208473765	0.119883268872692	4
p.Val305Glu	0.447620903026016	0.0983304376732434	4
p.Val305Gly	0.394074477630903	0.116358522350078	8
p.Val305Ile	0.330437861033208	0.218309082230909	4
p.Val305Leu	0.285404950969746	0.196599951922998	12
p.Val305Lys	0.141785674360187	0.183251791317006	4
p.Val305Met	0.0469013347734041	0.118040353717456	4
p.Val305Ser	0.282846503122196	0.175665647145315	8
p.Val305Ter	-0.469467772373767	0.042657928187788	4
p.Val305Trp	0.142314042143995	0.0696820588552806	4
p.Val305Tyr	-0.0938789755599842	0.055258742753668	4
p.Val310=	0.771149779060995	0.231397723797937	8
p.Val310Ala	0.703868907920959	0.122902954423518	8
p.Val310Arg	0.829107047516308	0.190930799552622	12
p.Val310Asn	0.38318289107731	0.112827277956565	4
p.Val310Asp	0.830489560003192	0.191770836753713	4
p.Val310Cys	1.20436700695994	0.0893781849772198	4
p.Val310Gln	1.29274995125609	0.136811620361513	4
p.Val310Glu	0.619051162525786	0.149506267249011	4
p.Val310Gly	0.702440504421068	0.11846734302888	8
p.Val310His	0.90967570688447	0.119994790861109	4
p.Val310Ile	1.12213954141856	0.0931742626447252	4
p.Val310Leu	0.670791486174221	0.236875478287273	12
p.Val310Lys	1.23779268705735	0.0835610706294581	4
p.Val310Met	0.846615489308397	0.0634702660904199	4
p.Val310Phe	0.836676499409947	0.130617361955563	4
p.Val310Pro	-0.292077800589478	0.125198341574186	8
p.Val310Ser	0.948011976504698	0.233886771311263	12
p.Val310Ter	-0.0824449750941028	0.0627824842012891	4
p.Val310Thr	1.01582683236093	0.113341824266522	8
p.Val310Trp	0.618928450832475	0.086713739629676	4
p.Val310Tyr	0.906840747075393	0.0590055663183107	4
p.Val33=	0.702782764744953	0.0378811578438986	4
p.Val335=	0.927860800346872	0.0454220660320128	4
p.Val335Ala	0.879278768016053	0.172659912435465	8
p.Val335Arg	0.545260525435072	0.224380747186797	12
p.Val335Asp	0.309956729310027	0.143942840389735	4
p.Val335Cys	0.875720525459836	0.104677351403397	4
p.Val335Gln	0.80799271659219	0.385869167612635	4
p.Val335Glu	0.600047958782023	0.186722642339828	4
p.Val335Gly	0.571860956356129	0.0800581144775401	8
p.Val335His	0.917009333052495	0.129103745801214	4
p.Val335Ile	0.933644059405148	0.113490004178402	4
p.Val335Leu	0.972225896655975	0.250035167468039	12
p.Val335Met	0.923215684055845	0.172001271662853	4
p.Val335Phe	0.803334289962137	0.0838653858070093	4
p.Val335Pro	0.54987468879663	0.0768899757413942	4
p.Val335Ser	0.679957423627317	0.197548661815518	12
p.Val335Ter	-0.0652508177502422	0.100450691811066	4
p.Val335Trp	0.767112921751952	0.0600784231426427	4
p.Val335Tyr	1.04334972939566	0.137886503445104	4
p.Val338=	2.04410301268348	0.765480229060389	4
p.Val338Ala	0.403630868433333	0.0964994611636471	8
p.Val338Arg	0.211226279954922	0.0576090665837578	12
p.Val338Asn	0.348647498939544	0.0509787936206888	4
p.Val338Asp	0.25780128975085	0.0540656656075191	4
p.Val338Cys	0.454829024091101	0.0470727555940253	4
p.Val338His	0.287563773899837	0.0547077121993338	4
p.Val338Ile	0.50266182309101	0.0480348391935311	4
p.Val338Leu	0.315322415675656	0.0551379010610246	12
p.Val338Lys	0.336443010286815	0.0755260015508995	4
p.Val338Met	0.288598193871462	0.0402093151473561	4
p.Val338Phe	0.354553988423361	0.0505049186892123	4
p.Val338Pro	0.290421936801551	0.0712171591258566	8
p.Val338Ser	0.274382183220943	0.0631059775042572	12
p.Val338Thr	0.268572177988489	0.0461345615920828	8
p.Val338Trp	0.2877941909293	0.0422921222405666	4
p.Val338Tyr	0.357004397330325	0.0517134717088415	4
p.Val33Ala	0.635687088288453	0.142903995373838	8
p.Val33Arg	0.448846567829344	0.131079665090636	12
p.Val33Asn	0.779177260856566	0.0742196432578744	4
p.Val33Asp	0.197338984869062	0.13294960210813	4
p.Val33Cys	0.783460651568343	0.0950576961023579	4
p.Val33Gln	0.900198344883023	0.109501654134403	4
p.Val33Glu	0.599036711426408	0.0758369753875229	4
p.Val33Gly	0.57017160719452	0.161840113110432	8
p.Val33Ile	0.822654500252987	0.0599117712173817	4
p.Val33Leu	0.703353432970116	0.136928043059965	12
p.Val33Lys	0.459052021196322	0.0794972307384991	4
p.Val33Met	0.745141056202414	0.132230132973904	4
p.Val33Phe	0.733566640771752	0.0579647301363728	4
p.Val33Ser	0.403813932779176	0.221399272524149	12
p.Val33Ter	-0.0833174172257283	0.052012942128243	4
p.Val33Thr	0.621421044006485	0.0992590243202946	8
p.Val33Trp	0.466933334016649	0.0943182538175288	4
p.Val33Tyr	0.401162624611877	0.0657940631239923	4
p.Val367=	1.04993529490313	0.400322189924531	12
p.Val367Ala	0.526954717575119	0.109578386115732	8
p.Val367Arg	0.0981147863259624	0.062133941482115	4
p.Val367Asn	-0.0316348803888	0.0727856804946437	4
p.Val367Cys	0.736360430865161	0.0693374529037168	4
p.Val367Gln	-0.0726108150650001	0.0813700910121557	4
p.Val367Glu	0.0119975264090375	0.0891858073071636	4
p.Val367Gly	0.42686835267647	0.0857906666414826	8
p.Val367His	-0.130887332650887	0.0435039328809875	4
p.Val367Ile	0.605525288104559	0.0726840181123081	4
p.Val367Leu	0.731975834103318	0.145194547932511	12
p.Val367Met	0.50405352801533	0.0444278280033355	4
p.Val367Phe	0.69787094239696	0.0510130435188613	4
p.Val367Ser	0.679810441921148	0.0825918564708159	12
p.Val367Thr	0.915364753620043	0.102645421448953	8
p.Val367Trp	0.443107892942394	0.0592263297669892	4
p.Val374=	0.97926542957251	0.0616584850201248	4
p.Val374Ala	0.722960325461435	0.0817637925244209	8
p.Val374Arg	0.0358438079984398	0.0710265997144523	8
p.Val374Asn	0.424198899273601	0.158833602042404	4
p.Val374Asp	-0.182462461918	0.0849229735449118	4
p.Val374Glu	0.457899283184822	0.0984708767936405	4
p.Val374Gly	0.373695710463659	0.0659516115178365	4
p.Val374Leu	0.840579524723294	0.128478011458016	12
p.Val374Lys	-0.120311737680588	0.0537611357190656	4
p.Val374Met	0.764372066148294	0.0402697947567595	4
p.Val374Pro	0.351317976218771	0.0875892431718783	8
p.Val374Ser	0.442479652020239	0.0889901648769881	12
p.Val374Thr	0.734955013547971	0.168658377699537	8
p.Val374Trp	0.425288579231853	0.0398791742873278	4
p.Val374Tyr	0.550278490852505	0.103276147674098	4
p.Val389=	1.14122185802151	0.238709929078802	8
p.Val389Ala	0.779235868755621	0.0751538271843811	8
p.Val389Arg	0.307731717702958	0.101543932163844	12
p.Val389Asn	0.485312957357042	0.0401440728936878	4
p.Val389Asp	0.0974072029233999	0.0514292369656851	4
p.Val389Cys	0.786536599184852	0.0395144315516918	4
p.Val389Gln	0.667545420831933	0.0631551708734609	4
p.Val389Glu	0.319630162941025	0.0426915097654089	4
p.Val389Gly	0.458592212027128	0.0502084778234669	8
p.Val389His	0.705806193747721	0.0440171887079195	4
p.Val389Ile	0.758556689516104	0.0607370491542021	4
p.Val389Leu	1.07067546664097	0.097415483418919	12
p.Val389Lys	0.49303762065236	0.0397361617584233	4
p.Val389Met	0.667203571883795	0.0410871781384101	4
p.Val389Phe	0.696940725761814	0.0718181096541008	4
p.Val389Pro	0.624550801896902	0.112669167938295	8
p.Val389Ser	0.558414876517366	0.189440075109153	12
p.Val389Thr	0.582215442368697	0.0793398510364705	4
p.Val389Trp	0.106848112540825	0.03941165164531	4
p.Val389Tyr	0.478485645967155	0.0388010509728484	4
p.Val401=	1.07877290758316	0.282670759272349	8
p.Val401Ala	0.906232159200447	0.158811169612628	8
p.Val401Arg	0.805363812445153	0.220118245061825	12
p.Val401Asn	0.598143971781426	0.0444929817874299	4
p.Val401Asp	0.574757322279863	0.130464173869673	4
p.Val401Cys	0.831819471329235	0.0389859213796807	4
p.Val401Gln	0.852167862526506	0.0738993273425895	4
p.Val401Glu	0.91479336080006	0.0559826921069102	4
p.Val401Gly	0.931883114151974	0.107703893874913	8
p.Val401His	0.768853206138097	0.0589178145160936	4
p.Val401Ile	0.671215118787439	0.0602784090089768	4
p.Val401Leu	0.965190335164346	0.116842046133115	12
p.Val401Met	0.736306957692167	0.0825172266960435	4
p.Val401Phe	0.824886285898976	0.122253618483628	4
p.Val401Pro	1.34580038873787	0.0437976593555608	4
p.Val401Ser	0.97221202392795	0.117372820795428	4
p.Val401Ter	-0.0874301895176249	0.0714869095137208	4
p.Val401Thr	0.829693150234866	0.0503499275122902	4
p.Val401Trp	1.14873586869242	0.167414527829555	4
p.Val401Tyr	0.705181272779681	0.0409433136311728	4
p.Val406=	0.923939545349651	0.327665668358704	8
p.Val406Ala	0.740092079644467	0.0673704096443256	8
p.Val406Arg	-0.0517531180804249	0.0730003248499791	12
p.Val406Asn	0.29098977445975	0.0372520940030399	4
p.Val406Asp	-0.0938830590845999	0.0442073223138365	4
p.Val406Cys	0.89158469102464	0.0565252288424806	4
p.Val406Glu	-0.0446249727477874	0.0486294710772487	4
p.Val406Gly	0.391636287729495	0.0477102036041214	8
p.Val406His	0.0640777741453624	0.0339889848796836	4
p.Val406Ile	0.920368246622174	0.0601656668970379	4
p.Val406Leu	0.654113052087407	0.101110804953008	12
p.Val406Lys	-0.0355307108778624	0.0555831407143211	4
p.Val406Met	0.572890028383416	0.0802675415553	4
p.Val406Phe	-0.0634723175927374	0.0615739078140272	4
p.Val406Pro	0.0423212806191512	0.0747033564071633	8
p.Val406Ser	0.627632267626183	0.175589384959775	12
p.Val406Ter	-0.012465341853875	0.0382692889743146	4
p.Val406Thr	0.654141358797808	0.117808226165433	8
p.Val406Trp	-0.116001164602312	0.0587823848545791	4
p.Val406Tyr	0.0563292471078625	0.0707031239820815	4
p.Val408=	0.994621844552754	0.196954553527894	8
p.Val408Ala	1.05971481350556	0.0424286288069208	8
p.Val408Arg	0.28730285929171	0.071272289278779	12
p.Val408Asn	0.857824573381296	0.118476028633663	4
p.Val408Asp	0.381367648798793	0.0547526832150001	4
p.Val408Cys	0.81652997757322	0.0294493118694889	4
p.Val408Gln	0.614474158035755	0.0370908689787087	4
p.Val408Glu	0.896982422792036	0.18096935623136	4
p.Val408Gly	0.872514813065023	0.0687836085064257	8
p.Val408His	0.794391045623894	0.0644777450199275	4
p.Val408Ile	0.99761626741494	0.0531023814049624	4
p.Val408Leu	0.899025663580984	0.0750923651172937	12
p.Val408Lys	0.2582267537048	0.0835372582710252	4
p.Val408Met	0.905993537517026	0.0571359735994677	4
p.Val408Phe	0.738302411639385	0.0737213213151761	4
p.Val408Pro	0.507032821787608	0.0936340102183337	8
p.Val408Ser	0.77065702289212	0.100261864813142	12
p.Val408Ter	-0.0552202112128375	0.072430110424204	4
p.Val408Thr	1.07567346060377	0.231150313096715	8
p.Val408Trp	0.965159402499514	0.0350027902959807	4
p.Val408Tyr	0.86010209347052	0.0995933565599043	4
p.Val412=	0.968980963269548	0.0746183677981446	4
p.Val412Ala	0.940746596220808	0.0811895675778524	8
p.Val412Arg	1.02428317692842	0.159713632976148	12
p.Val412Asp	0.887930300495681	0.272206502605758	4
p.Val412Cys	0.910478219916045	0.0288467503135233	4
p.Val412Gly	0.874311636566568	0.0621429095391254	8
p.Val412His	1.03927078361802	0.11131624640789	4
p.Val412Ile	0.700524446286012	0.13391797767007	4
p.Val412Leu	1.17398613036399	0.11903753811675	12
p.Val412Met	0.744156298100364	0.0456089178934216	4
p.Val412Phe	0.942507030776294	0.0493609965552278	4
p.Val412Pro	1.09262799576537	0.253022845188792	8
p.Val412Ser	0.925200316580058	0.17219585413679	12
p.Val412Ter	-0.07402730861895	0.0354976802248526	4
p.Val412Trp	0.796968498550952	0.0623360507801826	4
p.Val412Tyr	1.28055514394213	0.0560476038950227	4
p.Val427=	1.31246302119408	0.127297917169673	8
p.Val427Ala	0.774797401799754	0.0829701975208442	8
p.Val427Arg	0.140212020114808	0.0769828575193264	12
p.Val427Asn	0.848069958788099	0.050853968854377	4
p.Val427Asp	-0.128588157003825	0.116094024928327	4
p.Val427Cys	0.932096349324991	0.0899544854609252	4
p.Val427Gln	0.727815247907617	0.0493189925965052	4
p.Val427Glu	0.308602533842088	0.0296209735547546	4
p.Val427Gly	0.628722982930725	0.0701407497107857	8
p.Val427His	0.772187376486221	0.0559272931170368	4
p.Val427Ile	1.02409347136166	0.0936189534681353	4
p.Val427Leu	0.963822689019691	0.180698540416563	12
p.Val427Lys	-0.0845708735627124	0.0469074919258493	4
p.Val427Met	0.462330923539686	0.0498114640861248	4
p.Val427Phe	0.881986566129327	0.0466400906947129	4
p.Val427Pro	-0.101327548018578	0.0756953528419199	8
p.Val427Ser	0.919917047338397	0.186894082807723	12
p.Val427Ter	-0.0921893574418625	0.0611399237967674	4
p.Val427Thr	0.851204357921454	0.222521219403752	8
p.Val427Trp	0.652523911526578	0.0912742430838609	4
p.Val427Tyr	0.561153062738269	0.0317912267665753	4
p.Val452=	1.10155023193423	0.0549031311747844	8
p.Val452Ala	0.992242590718924	0.155354598069884	12
p.Val452Arg	0.757704111736441	0.055783013232718	12
p.Val452Asn	0.546747661470774	0.058226417124358	4
p.Val452Asp	0.751550424287495	0.0455587313816418	4
p.Val452Cys	1.05408334878188	0.0240780784096413	4
p.Val452Gln	0.646475015501145	0.0424638490572267	4
p.Val452Glu	0.673373998610339	0.0627501419045692	4
p.Val452Gly	0.910629180128206	0.0532976562486248	12
p.Val452His	0.840207017936444	0.0781176253077438	4
p.Val452Ile	0.998796460040647	0.0351059929072334	4
p.Val452Leu	1.15799317423864	0.271862952696671	12
p.Val452Lys	1.146713259643	0.1142796696818	4
p.Val452Met	1.07555811556402	0.0406998818610075	4
p.Val452Phe	0.917047207455374	0.0220827459283791	4
p.Val452Pro	0.823352046304355	0.052107049096118	8
p.Val452Ser	0.895511848272674	0.0666141112456665	12
p.Val452Ter	0.802722517665343	0.030817616787854	4
p.Val452Thr	1.0987913110361	0.114914546558627	8
p.Val452Trp	0.927765337323086	0.0284561327248297	4
p.Val452Tyr	0.705020990385876	0.0593682982781807	4
p.Val455=	1.35316111985354	0.160188443301009	8
p.Val455Ala	1.01414768296258	0.123268046598019	8
p.Val455Arg	0.935161810472693	0.144465961210439	12
p.Val455Cys	1.15333348491905	0.044114653483866	4
p.Val455Glu	1.11874966493902	0.0402571842855101	4
p.Val455Gly	1.14961785866195	0.112375944577291	8
p.Val455His	1.12581378114201	0.100017479080369	4
p.Val455Ile	1.22616533582921	0.103730449228408	4
p.Val455Leu	1.19592818803751	0.106000858176325	12
p.Val455Met	1.21423938957097	0.0836151137236147	4
p.Val455Phe	0.921428275928567	0.0640858830909454	4
p.Val455Pro	0.46739464171955	0.0588324415545441	4
p.Val455Ser	1.13736771737769	0.180526173767001	12
p.Val455Ter	0.967066149084542	0.0467149474657821	4
p.Val455Trp	0.941285197246614	0.0666029743475006	4
p.Val455Tyr	0.721868220281179	0.0576811486227731	4
p.Val55=	1.19472383542438	0.300740774267524	8
p.Val55Ala	0.40547004758632	0.0800472351141263	8
p.Val55Arg	0.537891766013399	0.178268652959102	12
p.Val55Asn	0.851324555378296	0.377825855484299	4
p.Val55Asp	0.423885492142557	0.132885101549354	4
p.Val55Cys	0.917353869187062	0.094141274109621	4
p.Val55Gln	0.353200963757201	0.0647698939258448	4
p.Val55Glu	0.391428234414175	0.0338107750964258	4
p.Val55Gly	0.442628356079236	0.0871597929015373	8
p.Val55Ile	0.89084861642095	0.118748347932731	4
p.Val55Leu	1.15562517477768	0.20150598149223	12
p.Val55Met	1.08711493001797	0.109609578516886	4
p.Val55Phe	0.863492627577859	0.071384314924604	4
p.Val55Pro	1.01020432365251	0.275962123218334	8
p.Val55Ser	0.55975498381715	0.160202080831299	12
p.Val55Ter	-0.181355125023641	0.0411257827029817	4
p.Val55Thr	0.639010679195863	0.070072002699815	4
p.Val55Trp	0.789691172359605	0.0719691791368424	4
p.Val55Tyr	0.745610043353717	0.0444815661798484	4
p.Val62=	0.72993848279056	0.39756790646187	8
p.Val62Ala	0.568807307573179	0.182005429285356	8
p.Val62Arg	-0.0724150245654427	0.123355729079109	12
p.Val62Asn	0.764119780547125	0.0935216785080516	4
p.Val62Asp	-0.16490661886644	0.178353438868689	4
p.Val62Cys	0.86548608689312	0.038940796649751	4
p.Val62Glu	0.0249193956002914	0.0488510409834278	4
p.Val62Gly	0.154876137316265	0.0328643171638677	8
p.Val62His	0.543897217045502	0.0553896786703036	4
p.Val62Ile	0.728814373792356	0.148746364785316	4
p.Val62Leu	0.163459750134895	0.113732460983031	12
p.Val62Lys	0.305633472939984	0.13363466047901	4
p.Val62Met	0.134023246334482	0.0461872287288034	4
p.Val62Phe	0.542982754633443	0.154783106243322	4
p.Val62Ser	0.574643279022927	0.0523493132451843	8
p.Val62Ter	-0.108429619764126	0.0814920727754372	4
p.Val62Trp	-0.191563995439903	0.0432902821036725	4
p.Val62Tyr	-0.0611209497971199	0.0750021870693767	4
p.Val71=	0.896923161905626	0.0365373307474631	4
p.Val71Ala	0.684536782869677	0.0896903969144429	8
p.Val71Arg	0.618730001412351	0.147388883436633	12
p.Val71Asp	-0.0788376107023302	0.144493731881354	4
p.Val71Cys	0.680797628931786	0.0606354978914313	4
p.Val71Glu	0.580505956460762	0.165309419398591	4
p.Val71Gly	0.221417003891391	0.0594430097468953	4
p.Val71Ile	0.696878558299498	0.140041766851406	4
p.Val71Leu	1.02808131775421	0.182149589730991	8
p.Val71Phe	0.628998060054837	0.0520102328268901	4
p.Val71Ser	0.559788743793588	0.0885911677672863	8
p.Val71Ter	0.0391716108560518	0.0412088556736356	4
p.Val71Trp	0.447815339695406	0.0589645495111258	4
p.Val71Tyr	0.185880887837524	0.0567456891779128	4
p.Val86=	1.06830063455204	0.181326051223263	8
p.Val86Ala	0.815287994836047	0.106173327429069	8
p.Val86Arg	-0.0306465473027324	0.0325077141274349	8
p.Val86Asn	0.524255661651013	0.0738721732843066	4
p.Val86Asp	0.158601383502896	0.0570937785961236	4
p.Val86Cys	0.866942265419405	0.0388688806610623	4
p.Val86Gln	0.661683689479036	0.11131247721369	4
p.Val86Glu	0.768518051471723	0.0421284857226329	4
p.Val86Gly	0.559837942572564	0.0308492309929578	8
p.Val86His	0.354427930775938	0.0471339901964785	4
p.Val86Ile	1.01260741016388	0.0728626773017555	4
p.Val86Leu	0.907008533712392	0.257658531896429	8
p.Val86Lys	0.156542606158738	0.0756335335983777	4
p.Val86Met	0.64127956876612	0.0631968763042779	4
p.Val86Phe	0.824290849474243	0.0525499563303327	4
p.Val86Pro	0.501827476924524	0.107649308536261	4
p.Val86Ser	0.859842035543076	0.150306060244142	12
p.Val86Ter	0.0993634392859711	0.0500799993854226	4
p.Val86Thr	0.703230345617708	0.106207544860506	8
p.Val86Trp	0.478500787192215	0.066626802398448	4
p.Val86Tyr	0.575695122642395	0.0693138095472632	4
p.Val89=	0.900025391068791	0.0309040787655005	4
p.Val89Ala	0.546660150068049	0.0997109018462383	8
p.Val89Arg	0.378234361660655	0.122701227814702	12
p.Val89Asn	0.599527018374343	0.0413273224430509	4
p.Val89Asp	0.556907972323683	0.0546864566124956	4
p.Val89Cys	0.815191751096759	0.0449175527513729	4
p.Val89Gln	0.631419532612812	0.0673705596416389	4
p.Val89Glu	0.377574581781731	0.0671991115904939	4
p.Val89Gly	0.413303986859888	0.0292083570625237	8
p.Val89His	0.448221562947074	0.048632929476139	4
p.Val89Ile	0.932511083084332	0.0836480437851925	4
p.Val89Leu	0.719107149482964	0.0566534506916299	12
p.Val89Lys	0.478307984252513	0.130524032182856	4
p.Val89Met	0.655308704975942	0.0659852381091679	4
p.Val89Phe	0.916447950693434	0.045125955214548	4
p.Val89Ser	0.592745654130494	0.153503491125962	12
p.Val89Thr	0.765185372718558	0.18804865744145	4
p.Val89Trp	0.601500852241236	0.0319766444122434	4
p.Val89Tyr	0.667349644875803	0.0352435637640224	4
p.Val91=	0.835703276335224	0.200541813034134	8
p.Val91Ala	0.910161390158198	0.057563209876386	8
p.Val91Arg	0.6900679318332	0.150645236890095	12
p.Val91Asn	0.452738653620065	0.105292779928916	4
p.Val91Asp	0.681583047250411	0.048988302225447	4
p.Val91Cys	0.836682870340461	0.0320211501044916	4
p.Val91Gln	0.790668875892346	0.0432326250950431	4
p.Val91Glu	0.569991871831074	0.0457136347685529	4
p.Val91Gly	0.698957363232354	0.0549489226345341	8
p.Val91His	0.69369499939515	0.0812459379299986	4
p.Val91Ile	0.646989819839204	0.0397706743911956	4
p.Val91Leu	0.767471344641797	0.161922481604807	12
p.Val91Lys	0.527907820162351	0.0506659624240353	4
p.Val91Met	0.65322718012367	0.0417822220243543	4
p.Val91Phe	0.752701164544295	0.046899561105209	4
p.Val91Pro	0.635008123542592	0.198811959799639	8
p.Val91Ser	0.774318121315942	0.105588107665783	12
p.Val91Ter	0.0162862549366019	0.0250051812599377	4
p.Val91Thr	0.739251676700649	0.044020869437074	4
p.Val91Trp	0.717083920466489	0.0694887240585015	4
p.Val91Tyr	0.896928020041393	0.0464166515499266	4

### Sheet: abundance_scores
hgvs_pro	score_abundance	se	df
p.Ala10=	1.10848539036118	0.342970629801738	12
p.Ala10Arg	0.827772583703699	0.353566360221649	12
p.Ala10Asn	1.01533568544052	0.0718004682089833	4
p.Ala10Asp	1.02943884509388	0.182621734936538	4
p.Ala10Cys	1.09302012690803	0.191815905003754	4
p.Ala10Gln	0.894568239855924	0.0925187367132351	4
p.Ala10Glu	1.14071029147423	0.0697659932806345	4
p.Ala10Gly	1.20730635961492	0.0960426953043674	4
p.Ala10His	0.837521480556934	0.128994049173764	4
p.Ala10Ile	1.03357140762807	0.0608579253028857	4
p.Ala10Leu	0.967226397735518	0.349826492752919	12
p.Ala10Lys	0.865958918769007	0.0754002611737413	4
p.Ala10Met	0.976011624268393	0.873999214674017	4
p.Ala10Phe	0.964282888315334	0.117032565692342	4
p.Ala10Pro	0.932822408317432	0.154448962311883	8
p.Ala10Ser	1.21835667587323	0.140872368926954	8
p.Ala10Ter	0.0667688499139366	0.253687787372465	4
p.Ala10Thr	1.09258371709504	0.239777526273523	12
p.Ala10Trp	0.772237656218085	0.0626555233560339	4
p.Ala10Tyr	0.719102186307313	0.0740611748713436	4
p.Ala10Val	1.03325178723445	0.20085317371129	12
p.Ala11=	0.994969717872505	0.159401786466793	8
p.Ala114=	1.22412764141837	0.112467857127594	8
p.Ala114Arg	0.981971008287517	0.290994730466404	12
p.Ala114Asn	0.762568413915987	0.148328295072953	4
p.Ala114Cys	1.02952678163953	0.063378427976412	4
p.Ala114Gln	0.935274683574172	0.382012529270032	4
p.Ala114Glu	1.09638115205648	0.0808673548073164	4
p.Ala114Gly	0.839062857125923	0.0773334027997291	8
p.Ala114His	1.41341037001649	0.170366181171065	4
p.Ala114Ile	0.632867076519012	0.323484648568582	4
p.Ala114Leu	1.10969130833	0.231352509560548	12
p.Ala114Lys	1.02492921696231	0.107852605794001	4
p.Ala114Met	1.17460423935201	0.844787645248372	4
p.Ala114Phe	0.864299108845998	0.127682855453189	4
p.Ala114Pro	0.579234085952373	0.253959080667895	8
p.Ala114Ser	0.765187152904182	0.332500143764682	12
p.Ala114Ter	-0.457027507772753	0.540624851387214	4
p.Ala114Thr	0.86534648263639	0.260158655689416	8
p.Ala114Trp	0.994469755188543	0.0765735288898348	4
p.Ala114Tyr	0.779864727036448	0.089796785527903	4
p.Ala114Val	1.12012395430195	0.116340844603063	8
p.Ala119=	0.912606655459481	0.239748301212764	12
p.Ala119Arg	0.893723906573916	0.386830445233723	12
p.Ala119Asn	0.928502888125338	0.0627159767710666	4
p.Ala119Asp	0.789429791155534	0.157344453264954	4
p.Ala119Cys	0.988521673238862	0.0954928769832958	4
p.Ala119Gln	1.1162441898924	0.0579910072245016	4
p.Ala119Glu	0.952970411666335	0.268500095521819	4
p.Ala119Gly	0.880363083831738	0.257788782594547	12
p.Ala119His	0.649871935981684	0.126780131849531	4
p.Ala119Ile	0.715629805181495	0.135917220296166	4
p.Ala119Leu	0.865747710803563	0.157165125240875	12
p.Ala119Lys	0.908617588714453	0.389267117450656	4
p.Ala119Met	0.936296738412966	0.159195205345614	4
p.Ala119Phe	1.02841613703211	0.0497447598704596	4
p.Ala119Pro	0.815758960337948	0.207888932663062	8
p.Ala119Ser	0.834569966403838	0.235517181021291	8
p.Ala119Ter	-0.206594142839846	0.842751509243134	4
p.Ala119Thr	0.752430508839254	0.306945207760937	12
p.Ala119Trp	0.667435532742764	0.135199607238712	4
p.Ala119Tyr	0.758708395142279	0.337755400120001	4
p.Ala119Val	0.799454718461542	0.257740110160099	12
p.Ala11Arg	0.945198623194543	0.428265546683059	12
p.Ala11Asn	0.71341733240306	0.146838138726669	4
p.Ala11Asp	1.27408845224793	0.110540825614928	4
p.Ala11Gln	1.00276848687032	0.48496964094785	4
p.Ala11Glu	0.882542201015547	0.123440850326811	4
p.Ala11Gly	0.898645654680403	0.576414518311573	8
p.Ala11His	0.818174348642445	0.541272572491587	4
p.Ala11Ile	1.04260742972076	0.102194272819395	4
p.Ala11Leu	1.01747897083063	0.226687962858552	12
p.Ala11Lys	0.819577436733485	0.0994527062604064	4
p.Ala11Met	0.799552368181495	0.0830138137056742	4
p.Ala11Phe	0.705553641232139	0.167410297603218	4
p.Ala11Pro	0.557143476953528	0.392200348196983	12
p.Ala11Ser	0.80585434866443	0.186558330623085	12
p.Ala11Ter	0.310185962329873	0.210178238874269	4
p.Ala11Thr	1.23309371739251	0.354823066364298	12
p.Ala11Trp	0.898329457377413	0.134876844118118	4
p.Ala11Tyr	1.03907164539198	0.106673424179915	4
p.Ala11Val	1.12122400825986	0.131848402764284	12
p.Ala173=	1.15940343929096	0.292304427497614	8
p.Ala173Arg	0.86570781175075	0.100183537962579	8
p.Ala173Asn	0.966863970494949	0.0924956984712103	4
p.Ala173Asp	0.953338817353964	0.0782894775419162	4
p.Ala173Cys	0.833385860332771	0.046079832608354	4
p.Ala173Gln	0.947133696748249	0.105750366013565	4
p.Ala173Glu	0.930959086848432	0.04458618962951	4
p.Ala173Gly	0.986982032038784	0.0688643353448257	4
p.Ala173His	0.739196419402568	0.288420296579155	4
p.Ala173Ile	0.745744662407148	0.0897375652537852	4
p.Ala173Leu	0.753835315539904	0.511518664063853	8
p.Ala173Lys	0.952344318611356	0.0679605716531927	4
p.Ala173Phe	0.943878796083658	0.0784205253815557	4
p.Ala173Pro	0.761001603652095	0.238321837133793	8
p.Ala173Ser	0.930485639835091	0.107136035309016	12
p.Ala173Ter	0.19960941060808	0.0869820070652772	4
p.Ala173Thr	1.06485446620591	0.117960053069422	8
p.Ala173Trp	0.948144047008648	0.0474681811182211	4
p.Ala173Tyr	0.832354135402952	0.100199043876197	4
p.Ala173Val	0.806648976942559	0.136156304555704	8
p.Ala176=	1.03312553927338	0.134122164386737	4
p.Ala176Arg	0.702179320580429	0.374107764051447	12
p.Ala176Asn	0.868796886355919	0.336577459140808	4
p.Ala176Asp	0.724500896108346	0.508912398064521	4
p.Ala176Cys	0.921684156626714	0.242535423577144	4
p.Ala176Gln	1.01933520357526	0.0675886913318268	4
p.Ala176Glu	0.43451077322936	0.114651739028099	4
p.Ala176Gly	0.824054204923467	0.150214363045974	8
p.Ala176His	0.893023883338405	0.454703515414525	4
p.Ala176Ile	0.377624165711503	0.253203846800847	4
p.Ala176Leu	1.00719860799276	0.13262943417829	12
p.Ala176Lys	0.669504873039009	0.477788549556969	4
p.Ala176Met	0.924633941491157	0.322939582371751	4
p.Ala176Phe	0.72448045319562	0.0792727455302009	4
p.Ala176Pro	0.9067451511526	0.282479589960306	8
p.Ala176Ser	0.923316881578619	0.229186746454516	12
p.Ala176Ter	-0.120125904333221	0.439367057462165	4
p.Ala176Thr	0.938547677893306	0.317733109865983	12
p.Ala176Trp	0.70493840675988	0.210977296062236	4
p.Ala176Tyr	0.643272671273113	0.103338202652805	4
p.Ala176Val	0.932491693025963	0.178704172332717	12
p.Ala188=	1.04972788182627	0.101490484446569	8
p.Ala188Arg	0.491302298079638	0.306750729828935	12
p.Ala188Asn	0.334959084365485	0.0949771037413925	4
p.Ala188Cys	0.75577628791905	0.0467920262469316	4
p.Ala188Gln	0.421892004385015	0.382727862153594	4
p.Ala188Glu	0.305738158322727	0.290858018894434	4
p.Ala188Gly	0.809642626013315	0.172477336251759	4
p.Ala188His	0.715339215198263	0.0625482364251898	4
p.Ala188Ile	0.746207980466153	0.0555949877254038	4
p.Ala188Leu	0.384741909705768	0.340121350229512	12
p.Ala188Lys	0.383113078165044	0.529572069857112	4
p.Ala188Met	0.501244503579701	0.0884687627725708	4
p.Ala188Phe	0.220742268549085	0.0881022643145418	4
p.Ala188Pro	0.247648445531288	0.517422295998004	8
p.Ala188Ser	0.839132962032886	0.22486000496853	12
p.Ala188Ter	-0.152184256089033	0.153619303824637	4
p.Ala188Thr	0.75786764226746	0.314498237310229	8
p.Ala188Trp	0.439189706613079	0.0715233364022228	4
p.Ala188Tyr	0.554830824781085	0.395161119112221	4
p.Ala188Val	0.597877421935017	0.243727255612689	8
p.Ala201=	0.871027722535915	0.219786441412701	8
p.Ala201Arg	0.80100226263	0.442251124432944	12
p.Ala201Cys	0.754556727406864	0.473280005774716	4
p.Ala201Gln	0.717860318491881	0.100809845963019	4
p.Ala201Glu	0.654552840929355	0.133649236539296	4
p.Ala201Gly	0.945590473688517	0.110395392187477	8
p.Ala201His	0.511848149664649	0.114332477499927	4
p.Ala201Leu	0.806345347188948	0.196183324241195	12
p.Ala201Phe	0.753406566920662	0.408523022595059	4
p.Ala201Pro	0.86697477888267	0.595785037286061	8
p.Ala201Ser	0.996035478474542	0.14485613656241	4
p.Ala201Ter	0.44189200404235	0.369083278604769	4
p.Ala201Thr	-0.0166302361837837	0.33771725195057	4
p.Ala201Trp	0.652006500273592	0.0835401916263917	4
p.Ala201Tyr	0.40577165416831	0.223563590933848	4
p.Ala201Val	0.911655685626262	0.183076463722955	8
p.Ala208=	1.05044641574836	0.293987308670402	12
p.Ala208Arg	0.524322669787492	0.434347263054136	12
p.Ala208Asn	0.194681735554497	0.224765870760955	4
p.Ala208Asp	1.09881724968812	0.323068648942301	4
p.Ala208Cys	0.865279581150816	0.581790433437091	4
p.Ala208Gln	0.301112100657592	0.274844539218871	4
p.Ala208Glu	0.638705092338861	0.387548042384063	8
p.Ala208Gly	0.719771977852249	0.0867022080134478	8
p.Ala208His	0.785816497414213	0.191063227770401	4
p.Ala208Ile	0.479042172545638	0.528057552807455	4
p.Ala208Leu	0.46671094340808	0.329659100275323	12
p.Ala208Lys	0.303574926368435	0.244609949473908	4
p.Ala208Met	0.531921144193068	0.373986206606747	4
p.Ala208Phe	0.219662863320139	0.152755200305623	4
p.Ala208Pro	0.534647588962252	0.202121391013312	8
p.Ala208Ser	0.404915923804369	0.478678280715258	16
p.Ala208Ter	-0.0781521547544682	0.444353991332516	4
p.Ala208Thr	0.728543115343965	0.382022076910619	12
p.Ala208Trp	1.08110788035895	0.0468752152249019	4
p.Ala208Tyr	0.374780418426781	0.159738737357039	4
p.Ala208Val	0.713643338058558	0.690015906863494	12
p.Ala21=	1.29483756858342	0.281124896812111	8
p.Ala21Arg	0.785555045995931	0.258227093804045	12
p.Ala21Asn	-0.0595606849742069	0.260691016584281	4
p.Ala21Asp	1.23514962630648	0.129162507374159	4
p.Ala21Cys	1.0901603756002	0.198473969632374	4
p.Ala21Gln	0.0454365267834556	0.622752323066047	4
p.Ala21Glu	1.08646874903798	0.113859855753144	4
p.Ala21Gly	1.13538217604607	0.220452601864008	4
p.Ala21His	1.24278290999943	0.510018949116418	4
p.Ala21Ile	-0.122122198802228	0.203139307522499	4
p.Ala21Leu	0.673777982256122	0.452806495773878	12
p.Ala21Lys	0.754290316898012	0.445422306633961	4
p.Ala21Met	0.821025199714661	0.0890470241336755	4
p.Ala21Pro	-0.16876090311984	0.811912070271399	8
p.Ala21Ser	0.750119577001714	0.386200973067673	12
p.Ala21Ter	0.224385449217275	0.84006525978648	4
p.Ala21Thr	0.681606819491441	0.503275614245007	12
p.Ala21Trp	1.18857143649609	0.251551383205667	4
p.Ala21Tyr	1.27446078950658	0.332561302225668	4
p.Ala21Val	1.11871439525514	0.293806299007551	12
p.Ala232=	1.22128914144278	0.330758580460077	8
p.Ala232Arg	0.165117862923985	0.447969154685699	12
p.Ala232Asn	-0.523331101346333	0.327991258520745	4
p.Ala232Asp	0.544270316285028	0.0750648029800178	4
p.Ala232Cys	0.820967034975983	0.0631340182801333	4
p.Ala232Gln	-0.0804729791749554	0.299063142818023	4
p.Ala232Glu	-0.0673843223495001	0.673441873434304	4
p.Ala232Gly	0.341122094925858	0.256584226646573	8
p.Ala232His	-0.0341906171944844	0.242873446444467	4
p.Ala232Ile	0.809932050409617	0.224790013559256	4
p.Ala232Leu	1.02215423443127	0.246145725557419	12
p.Ala232Lys	-0.30972538136869	0.330233240415931	4
p.Ala232Met	0.92181195101948	0.0596175068688169	4
p.Ala232Phe	0.76338291701675	0.0584380526735752	4
p.Ala232Pro	0.40675100927147	0.534784073465782	8
p.Ala232Ser	0.761426079659298	0.231152736806858	12
p.Ala232Ter	0.141599237203142	0.253187017723106	4
p.Ala232Thr	0.961256428639259	0.351954755067116	12
p.Ala232Trp	0.68735204644233	0.687404448713261	4
p.Ala232Tyr	0.735135806296884	0.0658354049884403	4
p.Ala232Val	0.940490991981689	0.300800619041678	12
p.Ala259=	0.962066766572263	0.143593580446865	8
p.Ala259Arg	0.94100473378901	0.250997075640753	12
p.Ala259Asn	1.06068555384705	0.121081933914513	4
p.Ala259Cys	1.07705139157513	0.0430164962729698	4
p.Ala259Gln	0.574344186142979	0.427028074163249	4
p.Ala259Glu	0.866741413109284	0.262409955694507	4
p.Ala259Gly	0.962436329792355	0.152287936274101	8
p.Ala259His	0.691991054540572	0.467791523083634	4
p.Ala259Ile	0.728032682449167	0.126142240637085	4
p.Ala259Leu	0.923549848236582	0.243779492447995	12
p.Ala259Lys	1.06325007694015	0.0650651238356393	4
p.Ala259Met	1.00495564609745	0.0482338848795517	4
p.Ala259Phe	1.23694307121632	0.0386755284068097	4
p.Ala259Pro	0.828279617218552	0.13810182511306	8
p.Ala259Ser	0.718203630849908	0.249526957695031	8
p.Ala259Ter	-0.184730844951209	0.252493766132697	4
p.Ala259Thr	1.02833974628914	0.302662860681018	8
p.Ala259Trp	1.05126736172584	0.0392885317452974	4
p.Ala259Tyr	1.02052925986674	0.0436552877646685	4
p.Ala259Val	0.7469481168038	0.175724750327915	8
p.Ala282=	1.22060621406701	0.293571159222795	8
p.Ala282Arg	0.477925938965871	0.370155201002977	8
p.Ala282Asn	1.05942166636192	0.389355487880088	4
p.Ala282Cys	0.558979477035903	0.172478854484308	4
p.Ala282Gln	-0.0236203152362318	0.311045573426009	4
p.Ala282Glu	0.677141716799635	0.54383090812435	4
p.Ala282Gly	0.926643012391112	0.26864144430089	8
p.Ala282His	0.326487780442417	0.396226584480343	4
p.Ala282Ile	0.781489725911936	0.61182590443922	4
p.Ala282Leu	0.602568674669857	0.25014673547895	12
p.Ala282Lys	0.898409926910999	0.12795909425084	4
p.Ala282Met	0.659682156087131	0.114497726062006	4
p.Ala282Phe	1.23161563289933	0.105215127869479	4
p.Ala282Pro	0.867749595765712	0.262610084435362	8
p.Ala282Ser	0.937911927625002	0.308024604811044	12
p.Ala282Thr	1.12405943716012	0.261023793766272	12
p.Ala282Trp	0.737123494179655	0.111881728425667	4
p.Ala282Tyr	0.688269777529562	0.0947516183106899	4
p.Ala282Val	0.996261325497131	0.187482304154864	12
p.Ala320=	1.08369092289962	0.129795570379636	4
p.Ala320Arg	0.884361428386429	0.49149060046099	12
p.Ala320Asn	1.22373823781522	0.0606692121614961	4
p.Ala320Cys	1.05798357209147	0.240317567184114	4
p.Ala320Gln	0.366231738804798	0.301646694620778	4
p.Ala320Glu	0.77564740914992	0.0719052676479934	4
p.Ala320Gly	1.14026221946689	0.12522237799421	8
p.Ala320His	1.07928339569629	0.0736841675383427	4
p.Ala320Ile	0.975395393018597	0.0589974228891799	4
p.Ala320Leu	0.618513537790229	0.173512316755816	8
p.Ala320Lys	1.10478017011183	0.0748886361858367	4
p.Ala320Met	0.673052012690558	0.0820122188038354	4
p.Ala320Pro	1.15443215823763	0.255668320772455	8
p.Ala320Ser	1.00676133991068	0.336755126120584	12
p.Ala320Ter	-0.23665365945849	0.473512012954514	4
p.Ala320Thr	0.863813966469419	0.269312901808472	8
p.Ala320Trp	0.801279732573126	0.36839621364986	4
p.Ala320Tyr	0.567086200232306	0.0925673499603979	4
p.Ala320Val	0.957419647655963	0.089990244402391	4
p.Ala329=	0.926986205359634	0.217762612008078	8
p.Ala329Arg	0.917070963861186	0.348937782404101	12
p.Ala329Asn	0.59602696410895	0.54093319817997	4
p.Ala329Asp	0.993517536304182	0.560067578341601	4
p.Ala329Cys	0.974935230569007	0.287629691953907	4
p.Ala329Gln	0.0667190132902078	0.226559541314678	4
p.Ala329Glu	0.897446227558868	0.554843568469162	4
p.Ala329Gly	1.0375149600878	0.0927588819588848	8
p.Ala329His	0.318415426948118	0.397594113057659	4
p.Ala329Ile	1.0912057116795	0.220612861572973	4
p.Ala329Leu	0.685602297125838	0.209374483318562	12
p.Ala329Lys	0.605001175141667	0.103508306229824	4
p.Ala329Met	0.766324740178821	0.185602879807429	4
p.Ala329Phe	1.23500466640506	0.246717022851032	4
p.Ala329Pro	0.523250086890342	0.122099274595072	4
p.Ala329Ser	0.681425976531379	0.427969556716664	12
p.Ala329Ter	-0.220619316155785	0.298135691725057	4
p.Ala329Thr	1.24010131998249	0.293446184100881	12
p.Ala329Trp	0.536619087572732	0.276446952245692	4
p.Ala329Tyr	0.520040764423793	0.124947952984832	4
p.Ala329Val	0.987634742001461	0.324193323874145	12
p.Ala370=	0.920080566851344	0.310156452429898	12
p.Ala370Arg	-0.12654954379826	0.526128244564317	12
p.Ala370Cys	0.723401407002004	0.162219700040592	4
p.Ala370Gln	0.194171058374554	0.155382733394694	4
p.Ala370Glu	-0.055430686570286	0.311854407989266	4
p.Ala370Gly	0.518853314993619	0.16460945984175	8
p.Ala370His	0.169502397511488	0.735000923808742	4
p.Ala370Ile	0.880787437261389	0.0605964355160747	4
p.Ala370Leu	0.880616113316583	0.217474440161126	12
p.Ala370Lys	-0.264370385699198	0.472630035210127	4
p.Ala370Met	0.385160049982808	0.307114649860087	4
p.Ala370Phe	0.466770772071186	0.0844866413162875	4
p.Ala370Pro	-0.654755306819166	0.348388253922412	4
p.Ala370Ser	0.562584100957161	0.334064399044434	8
p.Ala370Ter	0.241429791561325	0.4812253421171	4
p.Ala370Thr	0.844062073409353	0.293488264504619	8
p.Ala370Trp	-0.194117091227984	0.142679042046948	4
p.Ala370Tyr	-0.0859613808279105	0.285932631281632	4
p.Ala370Val	0.850710907212013	0.120836917945177	8
p.Ala378=	0.960050982839645	0.200818027270879	8
p.Ala378Arg	0.422425887652259	0.30365273938442	12
p.Ala378Asn	0.671888853938294	0.55178968575519	4
p.Ala378Cys	1.02642635930383	0.467429089291985	4
p.Ala378Gln	0.990670976498838	0.249746312183754	4
p.Ala378Glu	0.272951266859244	0.142758910638634	4
p.Ala378Gly	0.96109736357161	0.17533937419354	8
p.Ala378His	0.30579532352435	0.107221055321832	4
p.Ala378Ile	0.601707182659339	0.0723189046378629	4
p.Ala378Leu	0.76760325285907	0.236173837611007	12
p.Ala378Lys	0.364030938177089	0.572527432112258	4
p.Ala378Met	0.86092926043663	0.102938863500516	4
p.Ala378Phe	0.311338438048393	0.0928702349890775	4
p.Ala378Pro	0.0771447396073061	0.301473182982321	4
p.Ala378Ser	0.800792415933292	0.100039123567903	8
p.Ala378Ter	-0.926058989493865	0.335242595869443	4
p.Ala378Thr	0.485842974396589	0.135347939837752	4
p.Ala378Trp	0.566654553670004	0.522732191131736	4
p.Ala378Tyr	-0.000283063111069924	0.154313359820787	4
p.Ala378Val	0.703555183371063	0.148450922177549	8
p.Ala379=	0.961275874150375	0.361013283382072	8
p.Ala379Arg	-0.0696629666462354	0.329877306520396	12
p.Ala379Asn	0.471647323957787	0.292909691510769	4
p.Ala379Asp	0.0252572788413846	0.119725780728139	4
p.Ala379Cys	0.947418007330934	0.0404927799068581	4
p.Ala379Gln	-0.126369645823608	0.197324131331248	4
p.Ala379Gly	0.891484068220962	0.201888540498552	8
p.Ala379His	-0.0888349290051605	0.131721126130275	4
p.Ala379Ile	0.751113413741709	0.345871608146868	4
p.Ala379Leu	0.878489486690029	0.246407716027882	12
p.Ala379Lys	-0.179097949474934	0.129166793377036	4
p.Ala379Met	0.790203931358918	0.457776657458371	4
p.Ala379Phe	0.513511937171431	0.111991213104592	4
p.Ala379Pro	-0.197258580474131	0.232340981027487	8
p.Ala379Ser	1.01956959323865	0.345947815604214	12
p.Ala379Ter	0.170709795655354	0.0898282104342993	4
p.Ala379Thr	0.76505587114863	0.319434399868863	12
p.Ala379Trp	0.0574222417173785	0.0758282084916083	4
p.Ala379Tyr	0.135490944480537	0.0971749251964871	4
p.Ala379Val	0.769232294432863	0.17815381213967	12
p.Ala384=	1.0440922686686	0.215063653362708	12
p.Ala384Arg	-0.117159636306217	0.207664100046487	12
p.Ala384Asn	0.0328343247500825	0.12133547953983	4
p.Ala384Cys	1.0850729277138	0.0374673964597742	4
p.Ala384Gln	-0.00390155102500055	0.110173654165934	4
p.Ala384Glu	0.0919854883827273	0.186602654662597	4
p.Ala384Gly	0.82623593048164	0.111411296554075	8
p.Ala384His	-0.0669302473072214	0.211856515132612	4
p.Ala384Ile	0.846840614270325	0.0802252375683199	4
p.Ala384Leu	0.90972074141579	0.188844767049817	12
p.Ala384Lys	-0.707056118967924	0.51524132444714	4
p.Ala384Met	0.57777997292237	0.178511175632551	4
p.Ala384Phe	0.637365263542913	0.400714046304373	4
p.Ala384Pro	0.107185849513632	0.422295670567254	8
p.Ala384Ser	0.73939729158085	0.173033181367158	12
p.Ala384Ter	0.0491872027135817	0.102239790252258	4
p.Ala384Thr	0.942233250903826	0.134737369395111	8
p.Ala384Trp	-0.235415617902021	0.262820741367591	4
p.Ala384Tyr	-0.294955140335612	0.171975123058346	4
p.Ala384Val	0.963046106118823	0.0414010362702989	8
p.Ala387=	1.10636360102293	0.200052175022238	12
p.Ala387Arg	-0.217501658673123	0.345969172193583	12
p.Ala387Asn	0.31872119341242	0.280347118671592	4
p.Ala387Asp	-0.132450681195721	0.464885123306699	4
p.Ala387Cys	0.943821101063153	0.118416668588053	4
p.Ala387Gln	0.292659936941656	0.0907041247955491	4
p.Ala387Glu	-0.106697788432006	0.127432735892251	4
p.Ala387Gly	0.696829148581932	0.266705002132813	4
p.Ala387His	-0.481640999736153	0.207510686650276	4
p.Ala387Ile	-0.146764268758022	0.257474139295063	4
p.Ala387Leu	0.240505621265733	0.551299024911623	12
p.Ala387Lys	0.174447048535138	0.470741686460315	4
p.Ala387Met	0.027233769285283	0.107480530134399	4
p.Ala387Phe	-0.0894498911214723	0.0973609133474705	4
p.Ala387Pro	-0.600278188990966	0.385668049828534	8
p.Ala387Ser	0.849185000208567	0.242929562885496	12
p.Ala387Ter	-0.3464136508411	0.308050145711042	4
p.Ala387Thr	0.249435288329088	0.454094002678483	12
p.Ala387Trp	-0.43472750106311	0.146378520470762	4
p.Ala387Tyr	-0.950193916978939	0.309467183132851	4
p.Ala387Val	0.448152352638183	0.231355063681653	12
p.Ala425=	1.05290424847242	0.222599986867058	8
p.Ala425Arg	0.444484606857952	0.445268915825708	12
p.Ala425Asp	0.874626157386495	0.102882862087251	4
p.Ala425Cys	1.02138459130403	0.729893996280001	4
p.Ala425Gln	0.892448623961338	0.591869549583265	4
p.Ala425Glu	0.747495878204298	0.317745960466138	8
p.Ala425Gly	0.790893099115412	0.297617848068867	4
p.Ala425His	0.614706364584262	0.805860285189247	4
p.Ala425Leu	0.209959113426417	0.314861461631708	8
p.Ala425Lys	0.421833854718352	0.416999302386188	4
p.Ala425Met	0.934764663170634	0.701907987610846	4
p.Ala425Phe	0.431555840229123	0.227639132274822	4
p.Ala425Pro	0.369719012941752	0.536562740934573	8
p.Ala425Ser	0.760848580898945	0.420277611867289	12
p.Ala425Ter	0.103805904400759	0.141231245330443	4
p.Ala425Thr	0.792563672909034	0.317015528817767	12
p.Ala425Trp	0.417238147205751	0.539177670313526	4
p.Ala425Val	0.714178349605611	0.212473442972808	12
p.Ala449=	1.04355696354542	0.0795608282182069	8
p.Ala449Arg	0.681862338613159	0.278659412524791	8
p.Ala449Asn	0.807071576075223	0.0609985118525373	4
p.Ala449Asp	0.842356461010152	0.159833162639483	4
p.Ala449Cys	1.18306007839327	0.0852604118943132	4
p.Ala449Gln	0.719200600674741	0.0658548050738475	4
p.Ala449Glu	0.734566498721179	0.0482667425650892	4
p.Ala449Gly	0.990147375179825	0.0603154757097613	8
p.Ala449His	0.767596960680804	0.110896102795133	4
p.Ala449Ile	0.932271025122307	0.0571679561094284	4
p.Ala449Leu	0.676268759308929	0.175006808080764	12
p.Ala449Lys	0.51745285142861	0.0725702541970184	4
p.Ala449Met	0.83141730183574	0.328838319472688	4
p.Ala449Phe	0.978776175417002	0.0969374668806718	4
p.Ala449Pro	0.719014069269679	0.0953023177903804	8
p.Ala449Ser	0.941106795853885	0.19045746421736	12
p.Ala449Ter	0.457206212259032	0.245224409923185	4
p.Ala449Thr	1.12258658584021	0.186017105708534	12
p.Ala449Trp	1.01159398971042	0.0478412854383685	4
p.Ala449Tyr	0.443904983798742	0.0662246932891484	4
p.Ala449Val	0.846037889785003	0.144779436624885	12
p.Ala450=	1.06787541560453	0.031215433127076	4
p.Ala450Arg	0.720175039042392	0.153067728553634	12
p.Ala450Asn	0.760251968578874	0.0988416344647629	4
p.Ala450Cys	0.852983188207148	0.0424732944016879	4
p.Ala450Gln	0.848134355169499	0.0522421616778287	4
p.Ala450Glu	0.967751145564456	0.13865440327399	4
p.Ala450Gly	0.975775656492535	0.0569627303962024	8
p.Ala450His	0.811994934025798	0.0522097816339335	4
p.Ala450Ile	0.658533114958609	0.0553264196945802	4
p.Ala450Leu	0.810544731619061	0.0893155915144858	12
p.Ala450Lys	1.18001279796338	0.041413842555003	4
p.Ala450Met	0.896452291230176	0.0661478630150287	4
p.Ala450Phe	1.00380147835622	0.0387892313220948	4
p.Ala450Pro	0.679968202069378	0.12023339964543	8
p.Ala450Ser	0.885342087440408	0.102902764634826	12
p.Ala450Ter	0.636168302624079	0.32265709708283	4
p.Ala450Thr	0.905661207191403	0.0801175103988385	4
p.Ala450Trp	1.07968105604019	0.112384335857738	4
p.Ala450Tyr	1.06518396848601	0.0970325933680087	4
p.Ala450Val	0.922213400266341	0.122210912305638	4
p.Ala454=	1.22308850120713	0.24518248278617	12
p.Ala454Arg	1.14769027962917	0.0918585846759238	8
p.Ala454Asn	1.05666069315387	0.0819984083936495	4
p.Ala454Asp	1.01543182521884	0.376968256393534	4
p.Ala454Cys	0.984290068386854	0.180023599094118	4
p.Ala454Gln	1.00268870775299	0.117323486487135	4
p.Ala454Glu	1.04420312612802	0.112512181384625	4
p.Ala454Gly	0.881415666893616	0.211420676027327	8
p.Ala454His	0.835189595733941	0.150400205961296	4
p.Ala454Ile	0.668813151287021	0.0671059099358087	4
p.Ala454Leu	0.803604179259719	0.105795247631684	12
p.Ala454Lys	0.67040086969792	0.062903011098936	4
p.Ala454Met	0.966066510512247	0.142324908394655	4
p.Ala454Phe	0.925499488016035	0.0480685401859315	4
p.Ala454Pro	0.480795784001393	0.180315934079542	8
p.Ala454Ser	1.05637354838906	0.260962305863799	12
p.Ala454Ter	0.667119518678141	0.120641241699893	4
p.Ala454Thr	0.939422346779366	0.205585184639355	8
p.Ala454Trp	0.699630778686131	0.0804719383214607	4
p.Ala454Val	0.793617975523117	0.0879994287617946	8
p.Ala456=	1.09098181327909	0.235114672921094	12
p.Ala456Arg	0.934041677397162	0.143620338561838	12
p.Ala456Asn	0.770462270237177	0.136117247377433	4
p.Ala456Asp	0.0589367266641134	1.08744292771485	4
p.Ala456Cys	1.02562869041623	0.0474425081409349	4
p.Ala456Gln	0.880469520176371	0.149241117094794	4
p.Ala456Gly	0.824199229209018	0.0775639182197756	8
p.Ala456His	0.785582379892127	0.20588297746431	4
p.Ala456Ile	0.952151687277912	0.255698059564989	4
p.Ala456Leu	0.691119233201094	0.206924160183704	12
p.Ala456Lys	1.11579146333613	0.48927163787354	4
p.Ala456Phe	0.825906516243322	0.0757483772976493	4
p.Ala456Pro	0.521340996245237	0.225643810776021	8
p.Ala456Ser	0.810108047122199	0.235136577144442	8
p.Ala456Ter	0.437407880869678	0.347571375008278	4
p.Ala456Thr	0.749506113129407	0.186037195644082	8
p.Ala456Trp	0.735379540770706	0.319325322023743	4
p.Ala456Val	0.899827363587235	0.0968388991455556	8
p.Ala460=	0.900696054289754	0.277964957452977	8
p.Ala460Arg	0.863895605075515	0.142567656769428	12
p.Ala460Asn	0.947331704471552	0.10826540391344	4
p.Ala460Cys	1.081105664416	0.0607080810334804	4
p.Ala460Gln	0.955379402389504	0.0721218681795746	4
p.Ala460Glu	1.04399878527175	0.102778872249298	4
p.Ala460Gly	1.02108785568454	0.167638052930973	8
p.Ala460His	0.669996651018341	0.495359591795696	4
p.Ala460Ile	0.955205081647515	0.394397079958213	4
p.Ala460Leu	0.876123841633467	0.135663689466984	8
p.Ala460Lys	0.616716717492451	0.581871843508058	4
p.Ala460Met	0.969079968865649	0.106301869649189	4
p.Ala460Phe	1.06011886344687	0.131455568059445	4
p.Ala460Pro	0.564594368976634	0.245507014298644	8
p.Ala460Ser	0.799712245119432	0.60564167415394	8
p.Ala460Thr	0.989509513308303	0.115492850275703	4
p.Ala460Trp	0.824964650238881	0.0953828929328424	4
p.Ala460Tyr	0.934206128532848	0.522798544396912	4
p.Ala460Val	0.92818838276426	0.101464373529124	8
p.Ala53=	1.15385294119035	0.560747497651139	4
p.Ala53Arg	0.345597837588834	0.194579234034823	12
p.Ala53Asn	0.319071997627336	0.137484884607605	4
p.Ala53Cys	0.790865331803771	0.579196619167107	4
p.Ala53Gln	0.0444324520463667	0.177382743504402	4
p.Ala53Glu	0.0278523340200566	0.829075692890469	4
p.Ala53Gly	0.51660216712827	0.38265491884141	8
p.Ala53His	0.344225492371623	0.281030841242354	4
p.Ala53Ile	0.12983133446174	0.139697048359356	4
p.Ala53Leu	-0.335473861149587	0.204214574953241	8
p.Ala53Lys	0.438395341407387	0.146325238535794	4
p.Ala53Met	0.611531029637971	0.840663269876827	4
p.Ala53Phe	0.428908954192218	0.122031774519246	4
p.Ala53Pro	0.123751479705919	0.462107166980235	8
p.Ala53Ser	0.439116205771499	0.377704112194062	12
p.Ala53Ter	-0.0983049041529062	0.782517415680685	4
p.Ala53Thr	0.821596644154038	0.553091035190109	8
p.Ala53Trp	-0.134000547340266	0.125965705958612	4
p.Ala53Tyr	0.18108651399518	0.284982888298448	4
p.Ala53Val	0.566144670335152	0.357771980526949	8
p.Ala6=	0.898773166842722	0.131904121087635	8
p.Ala6Arg	0.877095782514176	0.192457164296421	12
p.Ala6Asn	1.18756902116941	0.0624184599308249	4
p.Ala6Asp	1.2568839277037	0.364345387328378	4
p.Ala6Gln	0.788264379025961	0.442083034158972	4
p.Ala6Glu	1.0588574173764	0.348979741178136	4
p.Ala6Gly	0.823153064613519	0.198506708168311	8
p.Ala6His	0.476028772090569	0.147788049506958	4
p.Ala6Leu	0.866034692164649	0.145662458029437	12
p.Ala6Lys	0.742007618743099	0.24741069628446	4
p.Ala6Met	1.20193885012517	0.107635775642443	4
p.Ala6Phe	0.870980657621219	0.0573930009666182	4
p.Ala6Pro	0.788094918699854	0.359931832628182	8
p.Ala6Ser	1.00265229525136	0.149669604709598	12
p.Ala6Ter	0.260464826597502	0.949814018816768	4
p.Ala6Thr	0.841515523671089	0.2322791865602	12
p.Ala6Trp	0.691175183913548	0.188923487239538	4
p.Ala6Tyr	0.948279798116174	0.183317199803225	4
p.Ala6Val	0.998285656602623	0.191007622247211	12
p.Arg155=	1.10585044058475	0.186231489541563	12
p.Arg155Ala	0.763680781598992	0.233093742756478	8
p.Arg155Asn	0.766636646117658	0.0898445300850027	4
p.Arg155Asp	1.37396299588198	0.201886274272277	4
p.Arg155Cys	0.704609468180084	0.275742124486896	4
p.Arg155Gln	0.881275165466188	0.218278829318924	4
p.Arg155Glu	0.951888900221903	0.0716560938338451	4
p.Arg155Gly	0.793708620232923	0.126700398822119	4
p.Arg155His	0.776168264167721	0.212234296470617	4
p.Arg155Ile	0.965798848612606	0.0833493682439996	4
p.Arg155Leu	0.889823940268257	0.250709312140671	8
p.Arg155Lys	0.914810543930457	0.198411658131385	4
p.Arg155Met	0.739534982332592	0.623387065048062	4
p.Arg155Phe	1.09001558106814	0.128864116994523	4
p.Arg155Pro	0.587852730061193	0.206434846147047	8
p.Arg155Ser	1.19712438831914	0.527816627584157	12
p.Arg155Ter	-0.461470550645897	0.223353326587226	4
p.Arg155Thr	0.783194193337538	0.139073057267522	8
p.Arg155Trp	0.826799630074293	0.0655904593649117	4
p.Arg155Tyr	1.37035196042885	0.274689291870116	4
p.Arg155Val	0.904489231306114	0.172767190012519	8
p.Arg186=	0.783488364922036	0.292988075086572	12
p.Arg186Ala	0.914143083381094	0.485363462434533	8
p.Arg186Asn	0.50382021220689	0.0912483885861806	4
p.Arg186Asp	0.705487208289307	0.188227785225515	4
p.Arg186Cys	0.653368783422674	0.40387040071169	4
p.Arg186Gln	1.29841564720723	0.387221938521032	4
p.Arg186Glu	1.0361108655341	0.0545834030920363	4
p.Arg186Gly	0.890633344998491	0.100989583445014	4
p.Arg186His	0.916909593963957	0.341025806656284	4
p.Arg186Ile	0.598318708728361	0.130300086148593	4
p.Arg186Leu	0.796683900482019	0.231719032212419	12
p.Arg186Lys	0.931134056177155	0.0579296153220081	4
p.Arg186Met	1.08770361032	0.0839024806253944	4
p.Arg186Phe	0.605894810354696	0.0798775911728344	4
p.Arg186Pro	0.549445999368217	0.441006514477159	8
p.Arg186Ser	0.731555606274367	0.333817664279019	12
p.Arg186Ter	-0.129330472480206	0.224414006724498	4
p.Arg186Thr	0.629123701331004	0.243203888782218	8
p.Arg186Trp	0.703325902480804	0.0875571303136793	4
p.Arg186Tyr	0.775717156996626	0.147597768022159	4
p.Arg186Val	0.850302396848088	0.206649972916884	8
p.Arg191=	0.996563376155202	0.133728940652438	8
p.Arg191Ala	0.368956603687303	0.123336926526569	8
p.Arg191Asn	0.595356375564359	0.0944296366140953	4
p.Arg191Asp	0.668603012623157	0.441107249553035	4
p.Arg191Cys	0.597316022950142	0.0634153446179439	4
p.Arg191Gln	0.533796533264389	0.137284103364397	4
p.Arg191Glu	0.876673761526696	0.475294639395182	4
p.Arg191Gly	0.586164006279909	0.48658007083542	12
p.Arg191His	0.561394093403853	0.106637054145795	4
p.Arg191Ile	0.361837197429217	0.103569076522674	4
p.Arg191Leu	0.658307692097312	0.259579959180944	12
p.Arg191Lys	0.94328897296163	0.0945420852754336	4
p.Arg191Met	1.043966407334	0.582370804056738	4
p.Arg191Phe	0.582812863602805	0.0663426731242833	4
p.Arg191Pro	0.17208331097929	0.412785307054612	8
p.Arg191Ser	0.388608149532649	0.392495076190548	8
p.Arg191Ter	-0.557338866592998	0.356126578779694	4
p.Arg191Thr	0.557093057617289	0.240609717000512	12
p.Arg191Trp	0.261710878559761	0.0947599754283045	4
p.Arg191Tyr	0.327904263317813	0.52337068252911	4
p.Arg191Val	0.581662302747111	0.218536498138866	8
p.Arg192=	0.842844110641048	0.296687596421647	16
p.Arg192Ala	0.912832160926351	0.081210958110056	8
p.Arg192Asn	0.510936917062235	0.146798816340015	4
p.Arg192Asp	0.385251026591711	0.628624988637725	4
p.Arg192Cys	0.182625340687424	0.663249230504672	4
p.Arg192Gln	0.695296761842279	0.120311920492897	4
p.Arg192Glu	-0.0373528049151682	0.272344979739467	4
p.Arg192Gly	0.560779526613436	0.449981489486004	8
p.Arg192His	0.938198593650789	0.148290520826417	4
p.Arg192Ile	0.978166649404131	0.170532970443518	4
p.Arg192Leu	0.798628556468033	0.223198998935094	12
p.Arg192Lys	0.907201834882516	0.27461403885895	4
p.Arg192Met	0.666898778572386	0.439794513851514	4
p.Arg192Phe	0.497189979269314	0.668175174977197	4
p.Arg192Pro	0.515652743653878	0.310587154761016	8
p.Arg192Ser	0.584946027793432	0.339009793964058	8
p.Arg192Ter	0.0408752335312961	0.210021713320849	4
p.Arg192Thr	0.606066594713177	0.168037408965282	8
p.Arg192Trp	0.426945654139191	0.719666521057309	4
p.Arg192Tyr	0.270177170960274	0.233988685821422	4
p.Arg192Val	0.951597330054435	0.242634680758974	8
p.Arg250=	0.905217179376814	0.26452257223913	12
p.Arg250Ala	0.651054519635855	0.37273858224	8
p.Arg250Asn	0.830131577339653	0.185721918599737	4
p.Arg250Asp	-0.144065558548344	0.323544678254621	4
p.Arg250Cys	0.193907466067361	0.526001515381274	4
p.Arg250Gln	0.84708140607165	0.492829692040827	4
p.Arg250Glu	0.154965239859203	0.35361064937971	4
p.Arg250Gly	0.144650865202489	0.296800830694464	8
p.Arg250His	0.906992270060771	0.324464298461055	4
p.Arg250Ile	0.593128846984123	0.67897348024886	8
p.Arg250Leu	0.979093721150718	0.23368172694459	12
p.Arg250Lys	0.897754936328747	0.487926951639091	4
p.Arg250Met	1.12783756976394	0.603420494580146	4
p.Arg250Phe	0.850772254545881	0.160928436401211	4
p.Arg250Pro	0.97971139940981	0.467594660781808	4
p.Arg250Ser	0.404381505957872	0.169896528664244	8
p.Arg250Ter	-0.202639771256761	0.298860731258397	4
p.Arg250Thr	0.682129241582235	0.171506771917209	8
p.Arg250Trp	0.568659995203573	0.205437476274042	4
p.Arg250Tyr	1.27803097830705	0.0960173861413042	4
p.Arg250Val	0.703404568757946	0.451191828798699	8
p.Arg275=	0.941986113205463	0.294029015635323	12
p.Arg275Ala	0.963175951685459	0.243848112534545	8
p.Arg275Asn	0.990953401221277	0.640515301342625	4
p.Arg275Asp	1.20956118300295	0.120617717281725	4
p.Arg275Cys	0.914701742984478	0.0541611359267828	4
p.Arg275Gln	1.21057599876523	0.27300307001502	4
p.Arg275Glu	0.726230557993487	0.0853364202977263	4
p.Arg275Gly	0.724728986775016	0.329831509731111	8
p.Arg275His	0.840241592416254	0.393099948346055	4
p.Arg275Ile	0.875703654492596	0.0550363215349955	4
p.Arg275Leu	0.849175607462038	0.133773383497442	8
p.Arg275Lys	0.983761996706195	0.186205734543124	8
p.Arg275Met	0.82870922377476	0.131953250844437	4
p.Arg275Phe	0.879142434268261	0.539822761351809	4
p.Arg275Pro	0.489052001335704	0.402529670511769	8
p.Arg275Ser	1.08577020454144	0.169385719902237	12
p.Arg275Ter	0.253355449375375	0.231205602613941	4
p.Arg275Thr	0.821438789025342	0.542303746565617	8
p.Arg275Trp	0.338161666404721	0.103687717093306	4
p.Arg275Tyr	0.946888088974654	0.0943064297666517	4
p.Arg275Val	0.951880344370542	0.262822522673759	8
p.Arg303=	0.847705796413632	0.108884030629511	12
p.Arg303Ala	0.26026715680368	0.519781944737076	8
p.Arg303Asn	-0.0239722022167962	0.260739210430766	4
p.Arg303Asp	0.0370566516892305	0.576522235806971	4
p.Arg303Cys	0.236584854596029	0.378230574195085	4
p.Arg303Gln	0.746678871811154	0.267244739168582	4
p.Arg303Glu	-0.361881941038091	0.398728203940647	4
p.Arg303Gly	-0.141510035859029	0.164406047613161	8
p.Arg303His	0.240493588412776	0.112272394250082	4
p.Arg303Ile	0.0905633245428271	0.32889738319692	4
p.Arg303Leu	-0.194149023996932	0.483045456321909	12
p.Arg303Lys	0.35918970934678	0.087998685535012	4
p.Arg303Met	0.0848443862061175	0.224469794687724	4
p.Arg303Phe	0.131671282503104	0.091320083643641	4
p.Arg303Pro	0.393479907842325	0.25333846396667	8
p.Arg303Ser	0.222009959087621	0.218464139577725	12
p.Arg303Ter	-0.0248596630534514	0.0936011468128013	4
p.Arg303Thr	0.0445014779467643	0.386610923311324	8
p.Arg303Trp	0.0228417097677071	0.099238319562056	4
p.Arg303Tyr	-0.00648344459489289	0.215140897238969	4
p.Arg303Val	0.23437261429185	0.411593315260284	8
p.Arg308=	0.847445460784585	0.0851541795202537	8
p.Arg308Ala	0.851242397737885	0.152903170980834	8
p.Arg308Asn	0.592539813037607	0.437752894845064	4
p.Arg308Asp	0.605617360714636	0.211958997292127	4
p.Arg308Cys	0.873503181300068	0.0526240990137801	4
p.Arg308Glu	0.770995467275291	0.230781118469884	4
p.Arg308Gly	0.711428800559897	0.084250064434872	8
p.Arg308Ile	0.473240653046412	0.132971810115664	4
p.Arg308Leu	0.263597367162923	0.312544177794271	12
p.Arg308Lys	0.72501802062461	0.072727252096167	4
p.Arg308Met	0.143101630720269	0.134867249168416	4
p.Arg308Phe	0.515600220847979	0.408633157725591	4
p.Arg308Pro	-0.0102051264591923	0.280941869649361	8
p.Arg308Ser	0.656871558945821	0.397168607879583	12
p.Arg308Ter	-0.114254628064776	0.284378698032034	4
p.Arg308Thr	0.688325891003613	0.416577364592815	4
p.Arg308Trp	0.320234735493843	0.506984695626195	4
p.Arg308Val	0.878805470439125	0.235697603262647	8
p.Arg325=	0.83228474922877	0.173206415180439	12
p.Arg325Ala	1.04523141568476	0.386878001911972	4
p.Arg325Asp	0.629523391953033	0.0727517708131042	4
p.Arg325Cys	0.882282295011289	0.110883071029856	4
p.Arg325Gln	0.885629802697421	0.0912808631981999	4
p.Arg325Glu	1.03285619776186	0.136943407858381	4
p.Arg325Gly	0.956012349069903	0.209066137189215	12
p.Arg325His	1.18623778153631	0.114280755101378	4
p.Arg325Ile	1.09130229774426	0.0837961107935388	4
p.Arg325Leu	0.995963305693498	0.0687235574221645	8
p.Arg325Lys	1.06305817630269	0.20900345580704	8
p.Arg325Met	1.21148916639616	0.138287993183658	4
p.Arg325Phe	1.16027987183922	0.113770373030532	4
p.Arg325Pro	0.412939087121128	0.309498122316475	8
p.Arg325Ser	1.0224893749127	0.179808798756668	12
p.Arg325Ter	-0.230167966820398	0.318882516858276	4
p.Arg325Thr	0.992980287063692	0.24373213588613	8
p.Arg325Trp	0.658622001255366	0.0583384984482667	4
p.Arg325Tyr	0.938050599388709	0.0519264450097867	4
p.Arg325Val	0.83047291190955	0.182395570963271	8
p.Arg327=	0.955271539806233	0.184986679068431	12
p.Arg327Ala	1.08820702341691	0.130073282371696	8
p.Arg327Asn	0.999572209522273	0.430569590480922	4
p.Arg327Asp	1.14217830562469	0.155543195268375	4
p.Arg327Cys	1.00741859033198	0.152328057544531	4
p.Arg327Gln	1.24096523174539	0.405935751275168	4
p.Arg327Glu	0.693917465112798	0.0668376447715435	4
p.Arg327Gly	0.969629199796367	0.153601795755535	8
p.Arg327His	0.864862939296214	0.0802796148066331	4
p.Arg327Ile	0.983297449877124	0.106621520175744	4
p.Arg327Leu	1.06858761407388	0.129060144861671	12
p.Arg327Lys	1.1578691031806	0.252170412779919	4
p.Arg327Met	0.585604606241009	0.0836363191666701	4
p.Arg327Phe	1.00412099925196	0.0437554604712434	4
p.Arg327Pro	0.884979622149025	0.18959806649065	8
p.Arg327Ser	1.07453195369082	0.253324559142993	12
p.Arg327Ter	0.112531637009034	0.112546138834115	4
p.Arg327Thr	1.02488352519292	0.203433266535391	8
p.Arg327Trp	0.953374545738293	0.115525394771022	4
p.Arg327Tyr	0.96335320544592	0.306460959849317	4
p.Arg327Val	1.05560513821832	0.11161641813456	8
p.Arg333=	1.10949528579146	0.298489509901156	16
p.Arg333Ala	0.663820108348931	0.584750641050585	8
p.Arg333Asn	1.18330040939935	0.446104333968799	4
p.Arg333Asp	1.03652880711749	0.253226238817029	4
p.Arg333Cys	0.815636285901728	0.556443023283502	4
p.Arg333Gln	0.61385914081052	0.500151475021511	4
p.Arg333Glu	0.95893263293728	0.0902599987306904	4
p.Arg333Gly	0.860401676129096	0.180108863062253	12
p.Arg333His	0.725628248870934	0.407893423097316	4
p.Arg333Ile	0.524024782152205	0.218839806354532	4
p.Arg333Leu	0.746638815483622	0.23455966528938	12
p.Arg333Met	0.96250001150677	0.460491857009047	4
p.Arg333Phe	0.626124727900103	0.0828982888262751	4
p.Arg333Pro	0.994840224149637	0.22818184241277	8
p.Arg333Ser	0.82817665937062	0.159796387857464	12
p.Arg333Ter	-0.00927542876582803	0.168350226508647	4
p.Arg333Thr	0.329547838241612	0.189787540456397	8
p.Arg333Trp	0.984459001636509	0.0536236276723416	4
p.Arg333Tyr	0.755663167425195	0.493906911412429	4
p.Arg333Val	0.81326085796042	0.20324139257236	8
p.Arg345=	1.01782664818046	0.187507697018797	16
p.Arg345Ala	1.04567197873397	0.0791844159824027	8
p.Arg345Asp	1.28297136445445	0.1143365015814	4
p.Arg345Cys	1.10208097670885	0.0705618579688398	4
p.Arg345Gln	1.22238728854495	0.132737701399617	4
p.Arg345Glu	0.883696924663323	0.128353621963862	4
p.Arg345Gly	1.00631189227677	0.0897573351460005	8
p.Arg345Ile	0.736441680583384	0.242880449039902	8
p.Arg345Leu	0.958957489434121	0.101549970501951	8
p.Arg345Lys	0.945354839769933	0.0694140483406496	4
p.Arg345Met	0.88643161940123	0.193964589189987	4
p.Arg345Phe	1.00731566254462	0.0763504825231126	4
p.Arg345Pro	0.829881047078097	0.211808042565223	8
p.Arg345Ser	0.862536070537733	0.107201760712589	12
p.Arg345Ter	-0.25703521115022	0.379842822811095	4
p.Arg345Thr	1.09445012232831	0.228416402122339	8
p.Arg345Trp	0.971231429540425	0.0431471777043249	4
p.Arg345Tyr	1.14573585329334	0.160765101028667	4
p.Arg345Val	1.08747921732035	0.14847813632746	8
p.Arg358=	0.947743639680913	0.213713448810366	16
p.Arg358Ala	0.908829331198921	0.170922835617734	8
p.Arg358Asn	0.96302662625877	0.351262118717782	4
p.Arg358Asp	0.80191493555226	0.323408612681215	4
p.Arg358Gln	1.03493455598073	0.214729745158173	4
p.Arg358Glu	1.1358677345912	0.196744993174085	4
p.Arg358Gly	0.898869430672362	0.170475671704226	8
p.Arg358His	0.791838987824882	0.149710216856383	4
p.Arg358Ile	0.767394529406739	0.304260107602081	4
p.Arg358Leu	0.498604687212311	0.338060676317896	12
p.Arg358Met	0.8075888390233	0.137474857415076	4
p.Arg358Phe	0.643680601780099	0.0597915006049656	4
p.Arg358Pro	0.384390087536674	0.371183537098071	8
p.Arg358Ser	0.959732225020794	0.193527661453585	12
p.Arg358Ter	0.300879270318084	0.809496939741366	8
p.Arg358Thr	0.882243398319055	0.365955528590039	8
p.Arg358Trp	0.557728319263065	0.134839070080408	4
p.Arg358Tyr	0.953646746362289	0.756505006500765	4
p.Arg358Val	0.943295814150155	0.20720526239372	8
p.Arg35Gly	1.17226250065028	0.139666694935593	4
p.Arg35Thr	0.936412728759389	1.00661850903695	4
p.Arg36=	0.798950896607104	0.129007830929072	12
p.Arg368=	0.883744222366473	0.201677151248412	12
p.Arg368Ala	0.745791175528109	0.0768246949361027	8
p.Arg368Asp	0.25168712490386	0.393712331706445	4
p.Arg368Cys	0.939496318522227	0.0441202119003379	4
p.Arg368Gln	0.981715958617574	0.127497903660791	4
p.Arg368Glu	0.347945481149166	0.0972708753500701	4
p.Arg368Gly	0.780391224541022	0.205702254635381	8
p.Arg368His	0.629943531998952	0.259397912457926	4
p.Arg368Leu	0.985303100854679	0.171047422278447	12
p.Arg368Lys	0.586939043175198	0.0988883605674955	4
p.Arg368Met	1.07601952992902	0.0626487893246289	4
p.Arg368Phe	0.809119611927251	0.0586730186249017	4
p.Arg368Pro	0.183160429358126	0.275035178559024	8
p.Arg368Ser	0.922438704534315	0.196346082752264	12
p.Arg368Ter	0.152524692274298	0.449065534213745	4
p.Arg368Thr	0.936021030123355	0.618838077689662	8
p.Arg368Trp	0.944080014443125	0.0549376025106008	4
p.Arg368Tyr	0.999789037263616	0.0595798780357833	4
p.Arg368Val	1.03227611592208	0.124273518369127	8
p.Arg369=	1.02424765484533	0.263068917046189	12
p.Arg369Ala	0.876902884083113	0.11181835667246	8
p.Arg369Asn	0.783530576166237	0.44013187103298	4
p.Arg369Asp	0.855029141167747	0.724520928444252	4
p.Arg369Cys	0.73337223820191	0.0846250501332586	4
p.Arg369Gln	0.860510385911094	0.272065764039791	4
p.Arg369Glu	0.906614075812745	0.0810415094503383	4
p.Arg369Gly	0.806881184522676	0.157045003429995	8
p.Arg369His	0.567839631435788	0.179979941949599	4
p.Arg369Ile	0.41402713577831	0.0630149917595961	4
p.Arg369Leu	0.907142256607326	0.115323903822579	12
p.Arg369Lys	0.792166356804857	0.071091821735724	4
p.Arg369Met	1.06661466634623	0.194479024564153	4
p.Arg369Phe	0.762721816082635	0.0541214594093142	4
p.Arg369Pro	-0.571413688659232	0.467307247726503	8
p.Arg369Ser	0.918967077932899	0.263709106919875	12
p.Arg369Ter	-0.285509055633332	0.124799367016541	4
p.Arg369Thr	0.900209844786854	0.118734311838785	8
p.Arg369Trp	0.729131871028956	0.12154948910473	4
p.Arg369Tyr	0.723723259888231	0.057473920308816	4
p.Arg369Val	0.767677504328103	0.113131853202261	8
p.Arg36Ala	0.924066413270578	0.106124605501927	8
p.Arg36Asn	0.933852456041365	0.319493005148912	4
p.Arg36Cys	0.79253929361306	0.146619172190645	4
p.Arg36Gln	0.963921704032439	0.103486655928473	4
p.Arg36Glu	0.429796462520526	0.244714199201218	4
p.Arg36Gly	0.650761502498843	0.0889793614475016	8
p.Arg36His	0.760562564168166	0.0805960950216696	4
p.Arg36Ile	0.73880768506912	0.219456900791504	4
p.Arg36Leu	0.680740644563701	0.345911657945425	12
p.Arg36Lys	0.77175139175695	0.115474635469103	4
p.Arg36Met	0.587806068837533	0.127286999123299	4
p.Arg36Phe	0.894469625962739	0.112546030496437	4
p.Arg36Pro	-0.118293265820442	0.514793119387483	8
p.Arg36Ser	0.642901796571319	0.256605505436161	8
p.Arg36Ter	-0.199395605704282	0.422710833703314	4
p.Arg36Thr	0.472305680912014	0.351904572074444	8
p.Arg36Tyr	0.759554702864372	0.150825744539205	4
p.Arg36Val	0.818093785229845	0.241753242346466	8
p.Arg377=	0.891112880620783	0.151664216251013	12
p.Arg377Ala	-0.485223699758869	0.433420902192909	8
p.Arg377Asn	-0.00888273448066292	0.196289216001168	4
p.Arg377Asp	-0.109669924444236	0.160437188324018	4
p.Arg377Cys	-0.415937172616984	0.208709432375502	4
p.Arg377Gln	-0.0904545699870775	0.220955301524909	4
p.Arg377Glu	-0.75229538430937	0.329121338603475	4
p.Arg377Gly	-0.0491709349858418	0.671035833525798	12
p.Arg377His	-0.115016340677703	0.14789712300413	4
p.Arg377Ile	-0.457636641749408	0.149670077354394	4
p.Arg377Leu	-0.00108902424028297	0.320719574281357	12
p.Arg377Lys	0.0646903849103833	0.123457781118327	4
p.Arg377Met	-0.276844669647895	0.367219396551577	4
p.Arg377Phe	-0.135419595221903	0.145850216678133	4
p.Arg377Pro	-0.322930816980765	0.530560264120958	8
p.Arg377Ser	-0.134797240367917	0.301104011805604	8
p.Arg377Ter	0.457180975773456	0.703711521395321	4
p.Arg377Thr	-0.0838290049017317	0.337003395034334	8
p.Arg377Trp	-0.00107802257318321	0.426267281198915	4
p.Arg377Tyr	0.190816223119083	0.0766938619827726	4
p.Arg377Val	-0.147146140783705	0.197928878297458	8
p.Arg392=	1.03941321161738	0.197018849561546	12
p.Arg392Ala	0.328346365491807	0.564900639635855	8
p.Arg392Asn	0.89930976310364	0.0576313837146816	4
p.Arg392Asp	0.629037894962258	0.831979894234115	4
p.Arg392Cys	0.556063063945742	0.174637330931517	4
p.Arg392Gln	1.03082647416246	0.0958387958356483	4
p.Arg392Glu	0.193642066489448	0.20720563329236	4
p.Arg392Gly	0.18992341354515	0.29330414189106	8
p.Arg392His	1.02362678239376	0.380486331791612	4
p.Arg392Ile	0.474767676712824	0.0581838019398396	4
p.Arg392Leu	0.663628410553104	0.11797523110755	12
p.Arg392Lys	0.773532552592705	0.17406816079398	4
p.Arg392Met	0.610299595200543	0.177491630253372	4
p.Arg392Phe	0.602888002028891	0.114866150866133	4
p.Arg392Pro	-0.0510890021729737	0.26175289862892	8
p.Arg392Ser	0.363694182218404	0.322654075910917	12
p.Arg392Ter	-0.439150179759028	0.395664527344125	4
p.Arg392Thr	0.978155068985311	0.21123153838429	8
p.Arg392Trp	0.607410839056544	0.0684965437445387	4
p.Arg392Tyr	0.501659591027518	0.587623745305776	4
p.Arg392Val	0.353071676140579	0.196514778805296	8
p.Arg394=	0.824742126502648	0.158657310640638	12
p.Arg394Ala	0.896683505448536	0.124969013318473	8
p.Arg394Asn	0.843900257696614	0.17738760589592	4
p.Arg394Asp	0.692321782176239	0.277652616294471	4
p.Arg394Cys	0.617427836528441	0.04875283428157	4
p.Arg394Glu	0.722669155403564	0.377658332598778	4
p.Arg394Gly	0.847910481027604	0.196632399932181	4
p.Arg394His	0.895427949679304	0.0551982018570087	4
p.Arg394Ile	0.435428651158108	0.0652046887878751	4
p.Arg394Leu	0.542362500698759	0.292187680126045	12
p.Arg394Lys	0.537632561079619	0.383070347239062	4
p.Arg394Met	0.584323274630856	0.0744407231639178	4
p.Arg394Phe	0.762475102034859	0.0471809529892381	4
p.Arg394Pro	-0.340288214809546	0.446588737425754	8
p.Arg394Ser	0.526518675376604	0.185954013191459	8
p.Arg394Ter	-0.139111840551078	0.247520246091859	4
p.Arg394Thr	0.307030945553242	0.173844970293573	8
p.Arg394Trp	0.371462826325787	0.0639733834966522	4
p.Arg394Val	0.831069523870634	0.0727407875122609	8
p.Arg397=	0.827806551045493	0.450075899517664	16
p.Arg397Ala	0.99106642855969	0.645878783695991	8
p.Arg397Asn	1.00575686279295	0.117674439391522	4
p.Arg397Asp	0.569263932175589	0.0787126418671771	4
p.Arg397Cys	0.959574008424878	0.0584747649025684	4
p.Arg397Gln	-0.381713378728864	0.26751597959407	4
p.Arg397Glu	0.702233109394842	0.458501660989203	4
p.Arg397Gly	0.521355675447478	0.163106941435025	8
p.Arg397Ile	0.578260889381124	0.591137690186747	4
p.Arg397Leu	0.197241409677698	0.257426640985773	12
p.Arg397Lys	0.909361877436147	0.365034789026672	4
p.Arg397Met	0.631204275677726	0.378089287752424	4
p.Arg397Phe	0.711215928864069	0.101597495772425	4
p.Arg397Pro	0.222929339480305	0.722949171283084	8
p.Arg397Ser	1.10490501522408	0.24102269050992	4
p.Arg397Ter	-0.00619633221053376	0.133592936586402	4
p.Arg397Thr	0.799086296511836	0.132784412181841	8
p.Arg397Trp	0.721379032584601	0.183175069742226	4
p.Arg397Tyr	0.732333047090004	0.104856309020845	4
p.Arg397Val	0.47811244316971	0.284789009438685	8
p.Arg403=	0.676044399001176	0.32670162770537	12
p.Arg403Ala	1.00660915604201	0.14722297057901	8
p.Arg403Asn	0.751898619666692	0.129906055711767	4
p.Arg403Asp	0.753944471225115	0.0648616637415842	4
p.Arg403Cys	1.05008415048997	0.17166053427699	4
p.Arg403Gln	1.18097327212394	0.185695219681962	4
p.Arg403Glu	0.864619862476468	0.480296656929597	4
p.Arg403Gly	0.737738944687477	0.154540814412587	8
p.Arg403His	0.618575620590451	0.0740163950754768	4
p.Arg403Ile	1.0047130926207	0.169499868639998	4
p.Arg403Leu	0.868378004556979	0.203335428472978	8
p.Arg403Lys	0.83210611615952	0.108726075572988	4
p.Arg403Met	0.926045814941785	0.301714661799431	4
p.Arg403Phe	0.765246833385626	0.103254322694416	4
p.Arg403Pro	0.943353693860853	0.186175559130521	8
p.Arg403Ser	1.0060952119608	0.12647060725434	8
p.Arg403Ter	0.343543326317655	0.507327061394205	4
p.Arg403Thr	0.727885155242959	0.157803656677421	8
p.Arg403Trp	0.312178272470442	0.0821859179682677	4
p.Arg403Tyr	1.0061880182397	0.065011443136536	4
p.Arg403Val	0.854400573874703	0.223807881083667	8
p.Arg422=	1.00382114235017	0.154899691511937	12
p.Arg422Ala	0.980239229025049	0.231845866084258	8
p.Arg422Asn	1.13590819629864	0.166731398217177	4
p.Arg422Asp	0.933211815515582	0.0951779458630304	4
p.Arg422Gln	0.703997899285245	0.0725255120145216	4
p.Arg422Glu	0.779680482829623	0.159605228720531	4
p.Arg422Gly	0.692722970007332	0.194085322058548	8
p.Arg422His	0.617879554689293	0.341789273102657	4
p.Arg422Ile	0.883448260765088	0.050711706025567	4
p.Arg422Leu	1.04068239931296	0.133096410947961	12
p.Arg422Lys	1.00951754369539	0.0821499428826286	4
p.Arg422Met	0.85831759525639	0.0648489027454179	4
p.Arg422Phe	0.920470828150015	0.0462388453388144	4
p.Arg422Pro	0.959467487868194	0.217512615252797	8
p.Arg422Ser	0.896582960743874	0.192411394170301	12
p.Arg422Ter	0.206572507365023	0.503762190877747	4
p.Arg422Thr	0.940005366769803	0.193050794200714	8
p.Arg422Trp	0.839679282623884	0.0881261649137151	4
p.Arg422Tyr	1.07465049146988	0.0479361169265075	4
p.Arg422Val	1.13831848569964	0.115395120105625	8
p.Arg428=	0.942746358571983	0.114228317844865	8
p.Arg428Ala	0.823782871119717	0.0910440737007662	8
p.Arg428Asn	0.898872572621763	0.323422483050435	4
p.Arg428Asp	0.777444310554686	0.0697282176400221	4
p.Arg428Cys	1.03610831079633	0.0750708840444483	4
p.Arg428Gln	0.895310904095628	0.280660787013085	4
p.Arg428Gly	1.0013635250965	0.163921184622125	8
p.Arg428His	0.82792002383828	0.0655717370058933	4
p.Arg428Ile	0.968219105393956	0.0506761370584698	4
p.Arg428Leu	1.07743416633817	0.0902610552037525	12
p.Arg428Lys	1.11834225610846	0.390075721482725	8
p.Arg428Met	0.848363194638087	0.0486849531300667	4
p.Arg428Phe	0.9843721736181	0.0701756708711858	4
p.Arg428Pro	0.312579797452786	0.600472292815269	8
p.Arg428Ser	0.993865535608266	0.131428324882509	12
p.Arg428Ter	-0.0703903691142288	0.161569184867486	4
p.Arg428Thr	1.0289941455689	0.2564668112078	8
p.Arg428Trp	0.794328039883729	0.0711237983112743	4
p.Arg428Tyr	0.854144296207188	0.524985235223516	4
p.Arg428Val	1.05244580860625	0.111385941508019	8
p.Arg429=	0.932857280128624	0.110438229792638	12
p.Arg429Ala	1.0504289261368	0.204881792642547	8
p.Arg429Asp	0.980640005184557	0.279003321330104	4
p.Arg429Cys	1.16429450363297	0.0370249135793065	4
p.Arg429Gln	0.927587097883864	0.0543743247138799	4
p.Arg429Glu	1.00571579196147	0.11597252387297	4
p.Arg429Gly	1.02217861255818	0.189654595037496	8
p.Arg429His	1.03107481755798	0.182190185418039	4
p.Arg429Ile	0.893282597040138	0.0821116062012919	4
p.Arg429Leu	1.05003784598369	0.097378407536762	12
p.Arg429Lys	1.05459988121193	0.22611233033292	8
p.Arg429Met	1.08461711399783	0.0947959746408402	4
p.Arg429Phe	1.07121584739688	0.0662870767516965	4
p.Arg429Pro	0.750743689285072	0.080090553966214	4
p.Arg429Ser	1.05106224575103	0.107215189672103	12
p.Arg429Ter	-0.174917617033919	0.169367371187745	4
p.Arg429Thr	0.941350892626137	0.0585138504780948	4
p.Arg429Trp	0.681632545490255	0.0502939856111126	4
p.Arg429Tyr	0.893349878383231	0.0477570971957116	4
p.Arg429Val	0.836000565830213	0.226974618855082	8
p.Arg43=	1.05989897506382	0.202996302380636	12
p.Arg43Ala	0.772223064290581	0.301697703797646	8
p.Arg43Asn	0.90715356411177	0.0929916369295578	4
p.Arg43Asp	0.624824850180577	0.195460239857525	4
p.Arg43Cys	1.06197337199993	0.15370404094015	4
p.Arg43Glu	0.940764834883536	0.737644335880989	4
p.Arg43Gly	0.569032366850753	0.369082466086925	8
p.Arg43His	0.48155798955372	0.310932318035035	4
p.Arg43Ile	0.705228156729809	0.116212776246712	4
p.Arg43Leu	1.14838713272824	0.182468564695241	12
p.Arg43Lys	1.22534537265087	0.0652437968997645	4
p.Arg43Met	0.943362862281272	0.779254498585143	4
p.Arg43Phe	0.944610179968489	0.0867147464480457	4
p.Arg43Pro	0.129575771536999	0.533836586506146	8
p.Arg43Ser	0.924171393493222	0.442601361539909	12
p.Arg43Ter	-0.241831815044993	0.214287625087952	4
p.Arg43Thr	0.421752362074153	0.158819499668504	8
p.Arg43Trp	0.324212113121762	0.402986571487836	4
p.Arg43Tyr	0.429125938815338	0.155940131179118	4
p.Arg43Val	0.812786062880926	0.248444061317616	8
p.Arg447=	0.999227120219932	0.120389773744779	8
p.Arg447Ala	1.09753076559222	0.12379069320907	8
p.Arg447Asn	0.900710542104963	0.0600458999452772	4
p.Arg447Asp	0.832820641193453	0.181404399784573	4
p.Arg447Cys	0.919960232792559	0.0702774170529648	4
p.Arg447Gln	1.03044033939542	0.0544501066867085	4
p.Arg447Glu	1.0373551151766	0.0812942799300108	4
p.Arg447Gly	0.947505508768448	0.12590302864283	8
p.Arg447His	1.04184583763369	0.0501757916125597	4
p.Arg447Ile	0.822014624263237	0.317582890737547	4
p.Arg447Leu	1.15649361517022	0.0378705376008154	8
p.Arg447Lys	0.995587093190969	0.123238913480599	4
p.Arg447Met	0.960412916935626	0.0520736525237181	4
p.Arg447Phe	1.00026477477053	0.0421231395324386	4
p.Arg447Pro	1.02335109502048	0.051160031191212	4
p.Arg447Ser	0.992132695052652	0.0749975578688552	12
p.Arg447Ter	0.248317238844648	0.536372037202446	4
p.Arg447Thr	1.00736010180272	0.160692122843347	8
p.Arg447Trp	0.965855265254403	0.0403927206788729	4
p.Arg447Tyr	0.901113960359711	0.0825150234224409	4
p.Arg447Val	1.17583559759593	0.0514580866231764	8
p.Arg46=	0.738241419529674	0.365190088042423	16
p.Arg46Ala	1.11816871899795	0.106891034970955	8
p.Arg46Asn	0.724935230117979	0.118688053177856	4
p.Arg46Asp	0.784207301060772	0.074380585384714	4
p.Arg46Cys	0.823596706742444	0.367528651680105	4
p.Arg46Gln	0.670742235562108	0.380073159405725	4
p.Arg46Glu	0.741590780311712	0.124238824809066	4
p.Arg46Gly	1.02275259375954	0.171332125319621	12
p.Arg46His	0.729378440645537	0.335583340438496	4
p.Arg46Ile	0.556614051221126	0.768591721964047	4
p.Arg46Leu	0.798044493216794	0.194810382075747	12
p.Arg46Lys	0.787979566941753	0.676251007028197	4
p.Arg46Met	1.11774842257056	0.974088572811979	4
p.Arg46Phe	0.60172570307379	0.0807740703964421	4
p.Arg46Pro	-0.0275672305042454	0.419864509284101	8
p.Arg46Ser	0.962991362206645	0.265071358139992	12
p.Arg46Ter	0.106237512169835	0.113660306333711	4
p.Arg46Thr	0.817755879515969	0.259458051955295	8
p.Arg46Trp	-0.0579545052126357	0.124736909891504	4
p.Arg46Tyr	0.495841225610943	0.175249358320932	4
p.Arg46Val	0.573850659598213	0.107870955035428	8
p.Arg5=	1.00679615184788	0.236544986353844	12
p.Arg5Ala	1.15411883115156	0.148267450521534	8
p.Arg5Asn	0.824914692776246	0.816319975450066	4
p.Arg5Asp	1.02730294272583	0.274291850866494	4
p.Arg5Cys	1.12274604479489	0.0529815946507656	4
p.Arg5Gln	1.28412006552544	0.0692170427400846	4
p.Arg5Glu	1.10222095656364	0.185188902207157	4
p.Arg5Gly	1.02047700648574	0.254053050245027	12
p.Arg5His	1.05583141505479	0.0798180590960556	4
p.Arg5Ile	1.05965368569465	0.08341912847614	4
p.Arg5Leu	0.910673537916323	0.193714703901603	12
p.Arg5Lys	0.678140326190554	0.102930840004432	4
p.Arg5Met	0.918616941722543	0.152476366415236	4
p.Arg5Phe	0.711119671315672	0.113500011571746	4
p.Arg5Pro	0.879413609060719	0.209143145176788	8
p.Arg5Ser	1.02232477724148	0.318411127889515	12
p.Arg5Ter	-0.360465510420344	0.165356026942441	4
p.Arg5Thr	1.05153292725231	0.299325822413438	8
p.Arg5Trp	0.5370184385102	0.601447062889121	4
p.Arg5Tyr	0.813495324362206	0.0709260756101701	4
p.Arg5Val	1.08474653236416	0.284845769817381	8
p.Arg63=	0.976970317993822	0.260608508660815	8
p.Arg63Ala	1.04433734395102	0.209840764862629	8
p.Arg63Asn	0.970517048664438	0.141351350680306	4
p.Arg63Asp	0.78851478618664	0.915681875679137	4
p.Arg63Cys	1.0966063062857	0.0597805562403376	4
p.Arg63Gln	0.335991898049361	0.126822339306937	4
p.Arg63Glu	1.05833584802419	0.783211030847161	4
p.Arg63Gly	0.892368512271782	0.120390517357968	8
p.Arg63His	0.805850983606992	0.707291806062438	4
p.Arg63Ile	0.815529113007302	0.0737284012320046	4
p.Arg63Leu	0.866676973829842	0.146330728350428	12
p.Arg63Lys	0.873548339541621	0.652047718201079	4
p.Arg63Met	0.888220203076071	0.250123020954295	4
p.Arg63Phe	0.97080959430903	0.0487560864031128	4
p.Arg63Pro	-0.0477254501767252	0.558228856834437	8
p.Arg63Ser	1.07257346556977	0.196970798075855	12
p.Arg63Ter	-0.141850740020021	0.611087279322178	4
p.Arg63Thr	0.866497828158838	0.438178164004526	8
p.Arg63Trp	0.645866085171753	0.665567832521556	4
p.Arg63Tyr	0.959226638651123	0.666792222693176	4
p.Arg63Val	0.856120224328261	0.0823616833062298	8
p.Arg7=	0.983042282234819	0.218503504588911	12
p.Arg7Ala	0.868647725030687	0.19518563156741	8
p.Arg7Asn	1.31878071294002	0.103421445546749	4
p.Arg7Asp	1.0091986604439	0.0532340564724646	4
p.Arg7Cys	0.962252466801936	0.104077903470971	4
p.Arg7Gln	0.921088072514227	0.0907938402695801	4
p.Arg7Glu	1.2238082738516	0.264524069792635	4
p.Arg7Gly	1.05795952720556	0.124967292307106	8
p.Arg7Ile	1.0802191052404	0.0611119021573488	4
p.Arg7Leu	0.793351554391736	0.111586959818492	12
p.Arg7Lys	1.19120271811394	0.132947876278663	4
p.Arg7Met	1.31713006430811	0.20549466442364	4
p.Arg7Phe	1.15024623939964	0.149963349880156	4
p.Arg7Pro	1.07858847912355	0.263038178023889	8
p.Arg7Ser	0.932425155127666	0.203075837241888	12
p.Arg7Ter	-0.213401575417045	0.154002615176241	4
p.Arg7Thr	1.1214437366482	0.108358370948089	8
p.Arg7Trp	0.79452071187954	0.0859269377888314	4
p.Arg7Tyr	1.06214356125694	0.0483840471368708	4
p.Arg7Val	1.11307449417562	0.0959013766526057	8
p.Arg85=	0.855376832685206	0.343042617398555	12
p.Arg85Ala	1.03024700850423	0.166715466341746	8
p.Arg85Asn	1.15754269609312	0.065689023776255	4
p.Arg85Asp	1.16896941382692	0.172132948002217	4
p.Arg85Cys	0.629017164516876	0.20703012101104	4
p.Arg85Gln	1.06648133774658	0.0649880018508563	4
p.Arg85Glu	0.9809366333851	0.330504502744534	4
p.Arg85Gly	1.12808095678454	0.279260922500298	12
p.Arg85His	1.02021214885945	0.0784049839242603	4
p.Arg85Ile	0.906750008201666	0.0531383692131116	4
p.Arg85Leu	0.948661999436932	0.209474957164191	12
p.Arg85Lys	1.03144670494197	0.74014477356749	4
p.Arg85Met	1.05718728068915	0.0710486857924888	4
p.Arg85Phe	0.844689890263045	0.141392966701399	4
p.Arg85Pro	0.574660780326675	0.232731414446892	8
p.Arg85Ser	1.06146026370277	0.311680195861027	16
p.Arg85Ter	-0.146611124892465	0.117137993768111	4
p.Arg85Thr	1.05794926310626	0.233381768208428	8
p.Arg85Trp	0.731635860632097	0.172313540359857	4
p.Arg85Tyr	1.16055022474701	0.408716156565293	4
p.Arg85Val	1.04327101120494	0.0912643692333766	8
p.Asn166=	1.06247156678416	0.0721706821630283	4
p.Asn166Ala	0.980651274191944	0.0654422827203229	8
p.Asn166Arg	1.17473579472168	0.121273359497049	12
p.Asn166Asp	1.0751737829246	0.191200869663286	8
p.Asn166Gln	0.82220794831444	0.119894432893178	4
p.Asn166Glu	0.991599817296966	0.224439183230815	4
p.Asn166Gly	1.10348120621051	0.154451835906123	8
p.Asn166His	1.19367686563585	0.280402053641569	8
p.Asn166Leu	0.846485630947081	0.166528290427839	12
p.Asn166Lys	1.11229954619698	0.149838676305122	4
p.Asn166Met	0.754050143824291	0.0531598145304953	4
p.Asn166Phe	0.950312571017745	0.122995070641068	4
p.Asn166Pro	0.918082870198596	0.209656567234347	8
p.Asn166Ser	0.872039783229655	0.149993862559529	12
p.Asn166Ter	0.167535053049515	0.111545029629523	4
p.Asn166Thr	0.96047404921455	0.267264891891975	8
p.Asn166Trp	0.766737323366492	0.239576674629993	4
p.Asn166Tyr	0.959562775715152	0.0556151997835999	4
p.Asn166Val	0.618496480139713	0.120486008638363	8
p.Asn179Ala	1.00383676146005	0.108404687469748	4
p.Asn179Arg	1.00568178490267	0.154373671640475	12
p.Asn179Asp	0.951348959842478	0.173795927093767	4
p.Asn179Cys	1.11437621984219	0.0430054349477133	4
p.Asn179Gln	1.0198870711081	0.305873608955521	4
p.Asn179Glu	0.93255443519953	0.0856415809082378	4
p.Asn179Gly	0.965142349293216	0.132029439416222	8
p.Asn179His	0.965520607746448	0.0568437317229141	4
p.Asn179Ile	1.06299653321537	0.144245682623085	4
p.Asn179Leu	1.05065240185871	0.139637199353705	12
p.Asn179Lys	1.03124499798226	0.0532968720498995	4
p.Asn179Phe	1.05878647393314	0.0985707972628356	4
p.Asn179Pro	0.977585392172184	0.0863293222032825	8
p.Asn179Ser	0.969630600108866	0.198577856613892	12
p.Asn179Ter	0.149564919481162	0.107465884612924	4
p.Asn179Thr	0.956299036940623	0.0844573821281299	4
p.Asn179Trp	1.08912657043927	0.0414200540646264	4
p.Asn179Tyr	1.13514728699568	0.0640613481881355	4
p.Asn179Val	1.10241672124374	0.167082087598408	8
p.Asn180Ala	0.935124909103219	0.0656518963161426	8
p.Asn180Arg	1.18518736733389	0.175731009325333	12
p.Asn180Asp	1.25096362453599	0.184692554141875	4
p.Asn180Cys	1.1281423177575	0.157798887656811	4
p.Asn180Gln	0.501844638198201	0.11177577715494	4
p.Asn180Glu	1.11313931307414	0.0551106820137768	4
p.Asn180Gly	0.868514015960852	0.0800125188554403	8
p.Asn180His	0.792604995574034	0.244176304595053	4
p.Asn180Leu	0.906217423101264	0.286593649696693	12
p.Asn180Lys	0.879039777718575	0.210760545429737	4
p.Asn180Met	0.349381873984063	0.13137053892832	4
p.Asn180Phe	0.943610638286871	0.166682632230808	4
p.Asn180Pro	0.978851951483907	0.0956163413853538	8
p.Asn180Ser	0.953497559069732	0.0875103713478169	12
p.Asn180Ter	-0.167160979176539	0.23437677770091	4
p.Asn180Thr	0.898008339057863	0.202973955081228	8
p.Asn180Tyr	0.967910643489479	0.122079665248083	4
p.Asn180Val	0.91652161854869	0.0886434437747488	8
p.Asn204=	0.713873129750181	0.299661947675242	4
p.Asn204Ala	0.587118821552774	0.378849834927886	8
p.Asn204Arg	0.750033651614306	0.14519420229819	12
p.Asn204Asp	0.892654349072071	0.174157030172538	4
p.Asn204Cys	0.94801669377712	0.47886982202058	4
p.Asn204Gln	0.861213884765057	0.378835404823608	4
p.Asn204Glu	0.789950646880577	0.328228706173456	4
p.Asn204Gly	0.762712360834174	0.145428547799313	8
p.Asn204His	1.10187130297019	0.434091600801451	4
p.Asn204Ile	0.424696099502051	0.105093071296514	4
p.Asn204Leu	0.77758693861695	0.256028745588328	12
p.Asn204Lys	0.194135642875578	0.787694682521389	4
p.Asn204Met	0.612582808374964	0.0999423305778483	4
p.Asn204Phe	0.699588264861003	0.591252853017726	4
p.Asn204Pro	0.765331072638514	0.341603678601563	8
p.Asn204Ser	0.870286175202096	0.203792852212844	12
p.Asn204Ter	0.195301428896915	0.150840754021899	4
p.Asn204Thr	0.685906201981394	0.486677216393802	8
p.Asn204Trp	0.85238971730872	0.0646284082040619	4
p.Asn204Tyr	0.386960566424927	0.110545528316639	4
p.Asn204Val	0.580123683948277	0.50318106604396	8
p.Asn231=	0.84553190186064	0.239862962627903	4
p.Asn231Ala	0.965999758713472	0.191300903313788	8
p.Asn231Arg	0.627049642056375	0.256951148710157	12
p.Asn231Asp	0.898577746545169	0.180776512487004	8
p.Asn231Cys	0.702893240745202	0.0786367977245909	4
p.Asn231Gln	0.873407062529758	0.0955518896569724	4
p.Asn231Glu	0.826226608254713	0.663086941472474	4
p.Asn231Gly	0.762147055102403	0.0497649599062633	4
p.Asn231His	1.15967840076234	0.534821499750994	4
p.Asn231Ile	0.777589545473102	0.758455242178213	8
p.Asn231Leu	0.380857421759872	0.261227022106214	12
p.Asn231Lys	0.700461077076489	0.666044134964284	4
p.Asn231Met	0.371341674488881	0.485203767256453	4
p.Asn231Phe	0.30183695761512	0.334716098446581	4
p.Asn231Pro	0.436428535919935	0.190581001069596	8
p.Asn231Ser	0.993910364709133	0.215458905902785	16
p.Asn231Ter	0.0282071195524215	0.169753303327311	4
p.Asn231Thr	0.975181528930628	0.295945947852002	12
p.Asn231Trp	0.386904684916683	0.0727521758802146	4
p.Asn231Tyr	0.825797576024859	0.184776752963052	4
p.Asn231Val	0.802256727385236	0.228322046217479	8
p.Asn240=	1.25607334171645	0.302961953262625	4
p.Asn240Ala	0.830748088853037	0.129545449054857	8
p.Asn240Arg	0.736980434362279	0.180214449097573	12
p.Asn240Asp	1.07355001075653	0.609656822865115	4
p.Asn240Cys	0.831850149921468	0.059466966432802	4
p.Asn240Gln	0.61811959846054	0.0745710759914441	4
p.Asn240Glu	0.985204334544652	0.121008589420819	4
p.Asn240Gly	0.736079208037377	0.150407102832968	8
p.Asn240His	0.535904851582999	0.618199550153402	4
p.Asn240Ile	0.661533882856199	0.548167094411605	4
p.Asn240Leu	0.909497241437843	0.210731699128018	12
p.Asn240Lys	0.691078437003805	0.121826876657063	4
p.Asn240Met	0.72026395546314	0.170535830615594	4
p.Asn240Phe	1.01826836668809	0.0967583975641864	4
p.Asn240Pro	0.308296084623695	0.34502747909231	8
p.Asn240Ser	0.760135216859621	0.196665629734793	12
p.Asn240Ter	-0.233378313139857	0.187363335306232	4
p.Asn240Thr	0.703067128121775	0.244994156960759	8
p.Asn240Trp	0.29792401368313	0.127989196830084	4
p.Asn240Tyr	0.375766190727228	0.126707496297332	4
p.Asn240Val	0.736712125683586	0.143476864690124	8
p.Asn254Ala	0.82125607615521	0.153785464756894	8
p.Asn254Arg	0.908229642278467	0.107253248117884	12
p.Asn254Asp	0.784819454588486	0.214671601932026	4
p.Asn254Cys	0.741489796883068	0.0522295212393752	4
p.Asn254Gln	0.886869256093346	0.091341626791453	4
p.Asn254Glu	0.605283036460154	0.137531328974323	4
p.Asn254Gly	0.938043556701907	0.132241483008187	8
p.Asn254His	0.894398707196561	0.593777739689604	4
p.Asn254Ile	0.943026755682193	0.108912839685247	4
p.Asn254Leu	0.80885528769844	0.151215738746888	12
p.Asn254Lys	0.91661942580465	0.0566175282736849	4
p.Asn254Met	1.0638959126144	0.039846420015097	4
p.Asn254Phe	0.986993578066464	0.123044106009696	4
p.Asn254Pro	0.10266892076008	0.32668074964448	8
p.Asn254Ser	0.94045869553755	0.146754243799403	12
p.Asn254Ter	0.136834466966064	0.125549884483492	4
p.Asn254Thr	0.628017570130012	0.123778660926917	8
p.Asn254Trp	0.635228287916965	0.0919606606491634	4
p.Asn254Tyr	0.812902428381228	0.161016790226759	4
p.Asn254Val	0.918590143832303	0.139810583123474	8
p.Asn283Ala	0.883284689265907	0.271795057197323	8
p.Asn283Arg	0.875970689791534	0.281047865830331	12
p.Asn283Asp	0.884820836879755	0.236443490651956	4
p.Asn283Cys	0.790813076306201	0.0993822613385978	4
p.Asn283Glu	0.846452107073138	0.0643973315416343	4
p.Asn283Gly	0.636595333023248	0.135085693778135	8
p.Asn283His	0.853881208692075	0.0867649592625385	4
p.Asn283Ile	0.980864004450428	0.147935779237836	4
p.Asn283Leu	0.954214621545464	0.12817324390977	12
p.Asn283Lys	1.03680124276973	0.382280175652766	4
p.Asn283Met	0.864058727878208	0.0829514475816821	4
p.Asn283Phe	0.929061449588138	0.340120627278141	4
p.Asn283Pro	0.589114782996051	0.35152520129628	8
p.Asn283Ser	0.99937902890304	0.29039167003199	12
p.Asn283Ter	-0.348517208577161	0.477258225509699	4
p.Asn283Thr	1.01157996865149	0.299883769841758	8
p.Asn283Trp	0.631781460651545	0.0689638776565982	4
p.Asn283Tyr	0.928453635373462	0.195861255235319	4
p.Asn283Val	0.740974468312048	0.140593262065178	8
p.Asn313Ala	0.825102194677716	0.281108642037994	8
p.Asn313Arg	0.858429935838217	0.170625282781364	12
p.Asn313Asp	1.11100062222544	0.139902574038731	4
p.Asn313Cys	0.949821086499697	0.0448047463316901	4
p.Asn313Gln	1.13417123323454	0.320060412450734	4
p.Asn313Glu	1.04840575510056	0.0582084368911575	4
p.Asn313Gly	0.879519010673376	0.245575660290701	8
p.Asn313His	0.945386507386531	0.142550414194153	4
p.Asn313Ile	0.77837929121624	0.155952936445791	4
p.Asn313Leu	0.835527614708922	0.151532051223357	12
p.Asn313Lys	0.596543010312056	0.073122327226801	4
p.Asn313Met	0.704841802094434	0.113849329611342	4
p.Asn313Phe	0.613182856412827	0.0622578968611031	4
p.Asn313Pro	-0.0928131535964123	0.595637638384899	8
p.Asn313Ser	0.96130844930742	0.150918156050094	12
p.Asn313Ter	-0.0764549577504799	0.445634288201153	4
p.Asn313Thr	0.549183272172106	0.564971621017166	4
p.Asn313Trp	0.515733402062915	0.0631335669467269	4
p.Asn313Tyr	0.708836379069933	0.182991418758131	4
p.Asn313Val	0.67279390603953	0.20861419192464	8
p.Asn350Ala	-0.159323674519195	0.313516310075918	4
p.Asn350Arg	0.706673924358384	0.704187798444104	12
p.Asn350Asp	0.536180993287131	0.227814819098969	4
p.Asn350Cys	0.343996650521434	0.161483757232369	4
p.Asn350Gln	0.610789151879849	0.265347394153614	4
p.Asn350Glu	0.0958530696864967	0.370723486541879	4
p.Asn350Gly	0.671299559242498	0.69120624461555	8
p.Asn350Ile	0.132267946165732	0.513198853015064	4
p.Asn350Leu	0.543177417723704	0.480993696649596	12
p.Asn350Met	0.663898187662508	0.105981436083147	4
p.Asn350Phe	0.338113301741924	0.663240919157455	4
p.Asn350Pro	0.364148705251121	0.656780545072996	8
p.Asn350Ser	0.710425711297269	0.541560869973243	12
p.Asn350Ter	0.149010891464466	0.166433110175404	4
p.Asn350Thr	0.522431159967015	0.565371708015364	4
p.Asn350Trp	0.704019945287203	0.109506004881513	4
p.Asn350Tyr	0.361188588928456	0.711851227044613	8
p.Asn350Val	0.896320765876161	0.551369156668948	4
p.Asn391Ala	1.02608246923634	0.0905762019073571	8
p.Asn391Arg	0.755116795029701	0.136096240797997	12
p.Asn391Asp	1.10670013072008	0.120511485738673	4
p.Asn391Cys	0.851479213685914	0.0535400650668831	4
p.Asn391Gln	0.753701737632502	0.0596899815401776	4
p.Asn391Glu	0.850436260756723	0.110659815534869	4
p.Asn391Gly	0.83905931547751	0.116730052580764	8
p.Asn391Ile	0.733421015906183	0.318470152992529	4
p.Asn391Leu	0.869830691618712	0.11367728920453	12
p.Asn391Lys	0.877811150818637	0.0576650554239001	4
p.Asn391Phe	0.756669573322575	0.0513793857731084	4
p.Asn391Pro	-0.205985341341037	0.251018742407173	8
p.Asn391Ser	0.838368280646061	0.144953380459455	12
p.Asn391Ter	-0.277163744051895	0.11848389088517	4
p.Asn391Thr	0.793871449073007	0.107316437991755	8
p.Asn391Trp	0.999435190864419	0.0398607369871979	4
p.Asn391Tyr	0.883502134079186	0.228575676379453	4
p.Asn391Val	0.917970993059613	0.217416842894779	8
p.Asn83=	0.898203095845343	0.103201775304085	4
p.Asn83Ala	0.860897653980223	0.163080197788807	8
p.Asn83Arg	0.747485190383919	0.22476816636016	12
p.Asn83Asp	0.533577764725196	0.0914049288762675	4
p.Asn83Cys	0.819472823021112	0.0779241615783796	4
p.Asn83Gln	0.797232243563753	0.103367757804818	4
p.Asn83Glu	1.10309840117593	0.127210988446583	4
p.Asn83Gly	0.969843681878907	0.341609849808687	4
p.Asn83His	0.886412552049526	0.939887605060453	8
p.Asn83Ile	0.846087874243898	0.755395998902336	4
p.Asn83Leu	0.90022351077208	0.229609013840637	8
p.Asn83Lys	0.766204707447338	0.414693551813968	4
p.Asn83Met	0.96259598721832	0.480278344721089	4
p.Asn83Phe	0.993659749608683	0.0599052546291607	4
p.Asn83Pro	0.762367068378115	0.38069441712991	8
p.Asn83Ser	0.695831213034234	0.483957338073229	12
p.Asn83Ter	0.282217373950254	0.097407806009627	4
p.Asn83Thr	1.2230181486018	0.243395065737087	8
p.Asn83Trp	0.912178762434637	0.593109859665532	4
p.Asn83Tyr	0.849733569511166	0.258922011477957	4
p.Asn83Val	0.874200680204644	0.261177707021119	8
p.Asp113Ala	0.990684602331415	0.109545539344716	8
p.Asp113Arg	1.13194711831402	0.218348061150856	12
p.Asp113Asn	1.05000029389179	0.183089988577307	4
p.Asp113Cys	1.01583486042423	0.104192701667269	4
p.Asp113Gln	1.0756719052581	0.549429039027484	4
p.Asp113Glu	0.997809168639627	0.407584550751954	8
p.Asp113Gly	1.08216640430168	0.361791425796785	8
p.Asp113His	1.16925701056276	0.193041163403935	4
p.Asp113Ile	0.986715285469511	0.0993276197121303	4
p.Asp113Leu	0.787462465732159	0.272916010386204	12
p.Asp113Lys	0.884584464454563	0.3140689603843	4
p.Asp113Met	0.767572578815423	0.0796654081120333	4
p.Asp113Phe	1.00659092428617	0.0626467255762108	4
p.Asp113Pro	1.05593617177254	0.290898234027663	8
p.Asp113Ser	1.00463049935988	0.132262175020943	12
p.Asp113Ter	0.0159242081884072	0.324485862192937	4
p.Asp113Thr	1.00796147795073	0.0685758848976028	8
p.Asp113Trp	1.03675947030819	0.30740974337064	4
p.Asp113Tyr	1.01914659232738	0.0883553796361218	4
p.Asp113Val	0.844142628048924	0.157521957813615	8
p.Asp124Ala	0.615493042072417	0.208896729441729	8
p.Asp124Arg	0.195501714270965	0.404306335548435	12
p.Asp124Asn	0.908347337149361	0.714889199811836	4
p.Asp124Cys	0.615487825980428	0.303210197038088	4
p.Asp124Gln	0.726156106334887	0.140905990858305	4
p.Asp124Glu	0.688833641310052	0.101184652010148	4
p.Asp124Gly	0.622043873393627	0.202787970890834	8
p.Asp124His	0.486823288532909	1.00913777840576	4
p.Asp124Ile	0.0209231429580238	0.139304708476944	4
p.Asp124Leu	0.493079520183195	0.300192882595673	12
p.Asp124Lys	0.211084984090674	0.17471188737454	4
p.Asp124Met	0.439300339443876	0.139935621591775	4
p.Asp124Phe	0.17954761086412	0.27780489770465	4
p.Asp124Pro	0.343735645814019	0.265612550537626	8
p.Asp124Ser	0.651030688722266	0.365805883618491	12
p.Asp124Ter	-0.321239983028087	0.149524926032232	4
p.Asp124Thr	0.760250114136056	0.33858308725307	8
p.Asp124Trp	0.408306137438935	0.171792596382706	4
p.Asp124Tyr	0.199389650033991	1.18525676911447	4
p.Asp124Val	0.534359142670223	0.112780369836529	8
p.Asp132Ala	0.922391719903407	0.101850480346047	8
p.Asp132Arg	0.634483312014255	0.166174613787399	12
p.Asp132Asn	0.745103276659162	0.611296524507077	4
p.Asp132Cys	0.770555889305581	0.415748985775149	4
p.Asp132Gln	0.581075644163693	0.120721331731574	4
p.Asp132Glu	0.690712603155062	0.473497591991479	4
p.Asp132Gly	1.07456121860355	0.204359600584154	8
p.Asp132His	0.748150479234292	0.404499827683745	4
p.Asp132Ile	0.990919876511078	0.547347162380651	4
p.Asp132Leu	0.903693875127863	0.102164705742227	12
p.Asp132Lys	0.983961932183812	0.547299614211088	4
p.Asp132Met	1.13882526585874	0.0645266374402523	4
p.Asp132Phe	0.81705518073739	0.0766630867594344	4
p.Asp132Pro	-0.0960511980455643	0.22452283357558	8
p.Asp132Ser	0.610215361389898	0.292455127483724	8
p.Asp132Ter	0.032849610597823	0.119533174636585	4
p.Asp132Thr	0.589775607389582	0.304000485191592	8
p.Asp132Trp	0.720044784585707	0.221935943095936	4
p.Asp132Tyr	0.443635040389455	0.634822749570838	4
p.Asp132Val	0.858643702747291	0.218126879301984	8
p.Asp135Ala	0.914239432237223	0.288687779360348	8
p.Asp135Arg	0.885009289072106	0.266833784003294	8
p.Asp135Asn	1.00199726481463	0.327931196789184	4
p.Asp135Cys	1.10895810573129	0.108441493343448	4
p.Asp135Gln	1.35255355561896	0.0680338644020049	4
p.Asp135Glu	0.949716021967229	0.0697692438366662	4
p.Asp135Gly	0.920392396703875	0.15759481351522	8
p.Asp135His	0.62306498328901	0.894467245289658	4
p.Asp135Ile	0.901485250604338	0.151752206295951	4
p.Asp135Leu	0.625494698006067	0.303862539763166	12
p.Asp135Met	0.80155651825562	0.837669955139045	4
p.Asp135Phe	0.5703143895962	0.0886895734197598	4
p.Asp135Pro	0.0107368755541279	0.402469727959462	8
p.Asp135Ser	0.934158401266029	0.230406722142381	12
p.Asp135Ter	-0.323932545353799	0.475737059519733	4
p.Asp135Thr	0.914845108290526	0.173706044426887	8
p.Asp135Trp	0.448345139009026	0.613237744566994	4
p.Asp135Val	1.00724986387776	0.0984545752148812	8
p.Asp158Ala	1.01156699274877	0.0822901873687042	8
p.Asp158Arg	0.77269787008496	0.136432915433348	12
p.Asp158Asn	1.07412869426583	0.160081052094048	4
p.Asp158Cys	0.916449300462882	0.0833305591755417	4
p.Asp158Glu	0.806308671741144	0.206997727859208	4
p.Asp158Gly	0.835975740716756	0.157608579978794	4
p.Asp158His	1.04482815382611	0.161276627360738	4
p.Asp158Ile	0.977358346929471	0.089427574345135	4
p.Asp158Leu	0.888176467496603	0.186897968342445	12
p.Asp158Lys	0.838686490280619	0.0711345414347553	4
p.Asp158Met	0.633518750539427	0.108035678497913	4
p.Asp158Phe	0.87685336430679	0.129720713150744	4
p.Asp158Pro	1.20745853135778	0.259911156926413	8
p.Asp158Ser	1.10667728365022	0.306980164254851	12
p.Asp158Ter	-0.0125502796765477	0.11033199185319	4
p.Asp158Thr	0.791227940851494	0.221512669566757	8
p.Asp158Trp	0.978283739138423	0.0619563127743172	4
p.Asp158Tyr	0.843816936123352	0.217820857716485	4
p.Asp158Val	0.868077836175978	0.0910434884820765	8
p.Asp160Ala	0.958776517639181	0.194718870045869	8
p.Asp160Arg	0.874564114214053	0.235412362594113	12
p.Asp160Asn	1.11503450548986	0.268164227017227	4
p.Asp160Cys	1.0693068925456	0.0790786514856231	4
p.Asp160Gln	0.771890326222867	0.658569660588585	4
p.Asp160Glu	0.976726103060968	0.0636764815251584	4
p.Asp160Gly	0.992739139580679	0.222256024886109	8
p.Asp160Ile	0.871962335493422	0.0856499162487908	4
p.Asp160Leu	0.491661302822097	0.366159084881614	12
p.Asp160Lys	0.946729643317074	0.0856458764343609	4
p.Asp160Met	0.521988110141209	0.102032935713782	4
p.Asp160Phe	0.603934963760467	0.130779353044332	4
p.Asp160Pro	0.432368332049043	0.455389215090721	8
p.Asp160Ser	0.988024863379608	0.24097040428022	12
p.Asp160Ter	-0.436743437206829	0.633222777129169	4
p.Asp160Thr	0.559920727212708	0.211175936637919	8
p.Asp160Trp	0.544978051040219	0.0928805223791058	4
p.Asp160Val	0.871799706364953	0.291655928031629	4
p.Asp187Ala	0.875374464757539	0.209587212838919	8
p.Asp187Arg	0.842564438345931	0.139673486868551	12
p.Asp187Asn	0.816441797718979	0.567544229702411	4
p.Asp187Cys	0.416418799234725	0.652576284553107	4
p.Asp187Gln	1.15292359962198	0.611248372437042	4
p.Asp187Glu	0.882517389936747	0.155439248172187	4
p.Asp187Gly	0.570858858304613	0.128395960387528	8
p.Asp187His	0.719446500029853	0.599109119476247	4
p.Asp187Ile	-0.0306733186398431	0.191842503644617	4
p.Asp187Leu	0.698128079014881	0.397978068885833	12
p.Asp187Lys	0.481416248571702	0.113899521047265	4
p.Asp187Met	-0.016995076381719	0.261412617422697	4
p.Asp187Phe	-0.0893829747829026	0.156057696164998	4
p.Asp187Pro	0.00453392076209679	0.507133618398538	8
p.Asp187Ser	0.738588517214302	0.271599868723025	8
p.Asp187Ter	-0.0929854042616245	0.25028678623986	4
p.Asp187Thr	0.533974966081971	0.269774223944561	8
p.Asp187Trp	0.292770791850536	0.234003007933997	4
p.Asp187Val	0.338334298845934	0.279006097000869	8
p.Asp194=	0.754842693382888	0.225535965905647	4
p.Asp194Ala	0.883453235041277	0.250165241647224	8
p.Asp194Arg	0.311902056964376	0.332283146833781	8
p.Asp194Asn	1.02265608030069	0.136848929394124	4
p.Asp194Cys	1.02707289827593	0.0996162761481103	4
p.Asp194Gln	1.07986017918958	0.562829113768542	4
p.Asp194Glu	0.765086639474358	0.511960503584914	4
p.Asp194Gly	0.826585022687517	0.302956351268899	8
p.Asp194His	0.661083434389511	0.386670571649726	4
p.Asp194Ile	0.714725536564576	0.25545277231115	4
p.Asp194Leu	1.20034524236518	0.166894465152563	12
p.Asp194Lys	0.93682503809268	0.548801619079095	4
p.Asp194Met	1.04555725363409	0.325645781022663	4
p.Asp194Phe	1.05471096941417	0.122076032929823	4
p.Asp194Pro	0.761793769199892	0.148983171369997	8
p.Asp194Ser	0.782583834249183	0.357630205469612	12
p.Asp194Ter	0.149008206740186	0.225297860302531	4
p.Asp194Thr	0.617338611362389	0.421803796459379	8
p.Asp194Trp	0.738160583573734	0.0788339645115929	4
p.Asp194Tyr	0.575308107467438	0.530590638592135	4
p.Asp194Val	0.848097719975367	0.282868750121353	8
p.Asp198Ala	0.755646301518253	0.11498948245471	8
p.Asp198Arg	0.518258027046312	0.296031143860365	12
p.Asp198Asn	1.09443221095167	0.111998024875959	4
p.Asp198Cys	0.466321149853228	0.157391981386832	4
p.Asp198Gln	0.777329020751365	0.120178083060137	4
p.Asp198Glu	1.0626172776482	0.04958352302131	4
p.Asp198Gly	0.830177386155679	0.129749282482273	8
p.Asp198His	0.873578153849512	0.090077290664716	4
p.Asp198Ile	-0.00542670652284284	0.122084228544408	4
p.Asp198Leu	0.427703259709119	0.258224105475094	12
p.Asp198Lys	0.41567177660991	0.0877037020223777	4
p.Asp198Met	0.463218701416635	0.83868353868173	4
p.Asp198Phe	0.56203248086205	0.15440889585533	4
p.Asp198Pro	0.95510030767329	0.135747145464741	8
p.Asp198Ser	1.09422721961106	0.195085810635912	12
p.Asp198Ter	0.0405550024046129	0.104502831823765	4
p.Asp198Thr	0.531378869602417	0.145645503723093	8
p.Asp198Trp	0.475108834391061	0.0662052834869081	4
p.Asp198Val	0.428033769868908	0.14650568800395	8
p.Asp205Ala	0.881492873185779	0.21118017812572	8
p.Asp205Arg	0.97971394348298	0.294228658255364	12
p.Asp205Asn	1.19541490327021	0.324216755958878	4
p.Asp205Cys	0.569047096999672	0.10808768756798	4
p.Asp205Gln	0.576626577133046	0.320541959352938	4
p.Asp205Glu	1.04278993366673	0.174432847600351	4
p.Asp205Gly	0.230429235283793	0.281077066794159	8
p.Asp205His	0.908801710672108	0.883311830811932	4
p.Asp205Ile	0.717223051050333	0.120873590303333	4
p.Asp205Leu	0.518616844230252	0.459976705151651	12
p.Asp205Lys	0.80031176246401	0.445257002945059	4
p.Asp205Met	0.454943957607945	0.185795494154391	4
p.Asp205Pro	1.03304503294748	0.273165603352615	8
p.Asp205Ser	0.678329480345404	0.218190633566972	12
p.Asp205Ter	0.145514324716388	0.523453698089979	4
p.Asp205Thr	0.619179890614127	0.398002283024738	8
p.Asp205Trp	0.625578356068099	0.189375213388428	4
p.Asp205Val	0.393686929255736	0.0964627519807281	4
p.Asp217=	0.994571280055273	0.525940389007134	4
p.Asp217Ala	0.580029391320696	0.308904405869316	8
p.Asp217Arg	0.639326250821983	0.317065871772269	12
p.Asp217Asn	1.0715311185717	0.117302815891766	4
p.Asp217Cys	0.490430620272343	0.111783297085265	4
p.Asp217Gln	0.194571890978898	0.432384598357877	4
p.Asp217Glu	0.753352280501427	0.102098277574591	4
p.Asp217Gly	0.998408147847505	0.375573230740404	8
p.Asp217His	0.911445188616375	0.184568434205488	4
p.Asp217Ile	0.194975607063639	0.162537377357464	4
p.Asp217Leu	0.559176707270622	0.376136856480675	12
p.Asp217Lys	0.465577333634636	0.439400599319669	4
p.Asp217Met	0.0422949836286179	0.17094675948734	4
p.Asp217Phe	0.452509382557148	0.591820460619602	4
p.Asp217Pro	0.686870011842423	0.433108580598292	8
p.Asp217Ser	0.569276522997399	0.353063764259896	12
p.Asp217Ter	-0.153173457732821	0.286575858403611	4
p.Asp217Thr	0.784757380825117	0.267106788416196	8
p.Asp217Trp	0.0698311028798118	0.136439280669354	4
p.Asp217Val	0.571999256391435	0.42625147993896	8
p.Asp247=	0.785771838280567	0.182857930451897	4
p.Asp247Ala	0.712552495148141	0.189610500748306	8
p.Asp247Arg	0.843747458734953	0.116730550315168	8
p.Asp247Asn	0.719173773264904	0.364042115273601	8
p.Asp247Cys	0.803252326170508	0.127872870984165	4
p.Asp247Gln	0.652702482529558	0.22989502103216	4
p.Asp247Glu	0.902127373750265	0.093938641310164	4
p.Asp247Gly	0.690450751430073	0.185413823221829	12
p.Asp247His	0.564924653620782	0.404502734774848	4
p.Asp247Ile	0.724894346960331	0.443111889986685	4
p.Asp247Leu	0.803406638879616	0.147859930573361	12
p.Asp247Lys	0.511121199121244	0.0901111514362875	4
p.Asp247Met	0.717881400410229	0.725131483051489	4
p.Asp247Phe	0.621007885676626	0.0569441599942577	4
p.Asp247Pro	0.415250408375122	0.165411046423016	8
p.Asp247Ser	0.776120077440866	0.257263651839859	12
p.Asp247Ter	0.0637327015367311	0.571377206828584	4
p.Asp247Thr	0.82566350606782	0.237320468154127	8
p.Asp247Trp	0.481934592700995	0.0604986194752795	4
p.Asp247Tyr	0.570457036242549	0.130386738383197	4
p.Asp247Val	0.878436739425149	0.0963480269219376	8
p.Asp262=	0.995588068126945	0.0575023424436784	4
p.Asp262Ala	1.13564032499543	0.0537989484799438	8
p.Asp262Arg	1.10674176687608	0.11817972517606	12
p.Asp262Asn	0.934567357058237	0.0444480240394921	4
p.Asp262Cys	0.965302760390159	0.0746915498198938	4
p.Asp262Gln	1.11208116069845	0.0406635833884696	4
p.Asp262Glu	1.17768371826051	0.0432107100203186	4
p.Asp262Gly	1.05282228216203	0.108611395638726	8
p.Asp262His	1.06382535876064	0.0541732068991668	4
p.Asp262Ile	1.01055932674437	0.223842094355497	4
p.Asp262Leu	1.0227976898701	0.170656915483529	12
p.Asp262Lys	0.845376634735018	0.0506184619850298	4
p.Asp262Phe	0.969773295730921	0.0394244558165214	4
p.Asp262Pro	0.315130255296931	0.117700186313398	8
p.Asp262Ser	1.06892828725055	0.136583165998247	12
p.Asp262Ter	-0.0339888229647167	0.0744914528066031	4
p.Asp262Thr	1.09047845192596	0.249628995146866	8
p.Asp262Trp	0.81348019246862	0.276313768603636	4
p.Asp262Tyr	0.918196702212437	0.0436133863544664	4
p.Asp262Val	0.977303353557183	0.0987433196598056	4
p.Asp267Ala	0.721719720339407	0.230117513659162	8
p.Asp267Arg	0.506471774149237	0.0937595637588096	8
p.Asp267Asn	0.856503609238147	0.16844968347425	4
p.Asp267Cys	0.64668141483253	0.0766069218251764	4
p.Asp267Gln	0.826375333382217	0.356429524451771	4
p.Asp267Glu	0.835117359248662	0.0739747061894455	4
p.Asp267Gly	0.77803537037469	0.343037952513575	8
p.Asp267His	0.855858027805628	0.145323161956005	4
p.Asp267Ile	0.615287847442256	0.0767976922821779	4
p.Asp267Leu	0.375795139878168	0.480414341000655	8
p.Asp267Lys	0.58813838702605	0.125103044202232	4
p.Asp267Met	0.683606317855759	0.132452738242745	4
p.Asp267Phe	0.609630573364017	0.0975281543752068	4
p.Asp267Pro	0.136645293856487	0.355866788709975	8
p.Asp267Ser	0.62044990188801	0.298810133631194	12
p.Asp267Ter	0.115288447230895	0.158365566185633	4
p.Asp267Thr	0.935760745282559	0.256930218200637	8
p.Asp267Trp	0.879120158207176	0.262939608632018	4
p.Asp267Tyr	0.573679277733862	0.653585293003684	4
p.Asp267Val	0.700953437353305	0.228723803906428	8
p.Asp274Ala	0.00749549284474869	0.328240750334589	8
p.Asp274Arg	0.124499811475274	0.268752888064138	12
p.Asp274Cys	-0.122597789767184	0.189715878754798	4
p.Asp274Gln	-0.1277388911712	0.320805048969298	4
p.Asp274Glu	0.391452116706886	0.439123871008122	4
p.Asp274Gly	0.0575012970623991	0.119273301258953	4
p.Asp274Ile	-0.00958288677648799	0.288630743291455	4
p.Asp274Leu	-0.289453659598836	0.358633737411968	12
p.Asp274Met	0.011475597827255	0.508360720898633	4
p.Asp274Phe	-0.164756415608733	0.134852224284458	4
p.Asp274Pro	0.241389312162437	0.32306978815269	4
p.Asp274Ser	-0.0699925140172108	0.351365482461776	12
p.Asp274Ter	-0.307704142661386	0.616993710271304	4
p.Asp274Thr	0.410281344976302	0.250769331407958	4
p.Asp274Trp	0.151915991139091	0.565898836800059	4
p.Asp274Val	-0.0740434178981058	0.6126770489222	8
p.Asp278=	1.15917146041574	0.297509879047868	4
p.Asp278Ala	0.289990370007642	0.37926072985732	8
p.Asp278Arg	-0.0939169762712483	0.37760891842879	12
p.Asp278Asn	0.850583174747515	0.450425812402736	4
p.Asp278Cys	0.300694455156603	0.0909516121169996	4
p.Asp278Gln	0.36451584002041	0.405358707920062	4
p.Asp278Glu	0.49359272884851	0.225059420549688	4
p.Asp278Gly	0.106306279015165	0.306088575932003	8
p.Asp278His	0.66066900467437	0.595230896379788	4
p.Asp278Ile	-0.0346033000006898	0.207158214855912	4
p.Asp278Leu	0.308210157374136	0.316203908486828	12
p.Asp278Lys	-0.0796514705889684	0.420966279613326	4
p.Asp278Met	0.0952520121841765	0.311761167651818	4
p.Asp278Phe	-0.121235841115969	0.327821204779141	4
p.Asp278Pro	0.161913862061047	0.490756123955347	4
p.Asp278Ser	0.516780113914841	0.240351394299937	12
p.Asp278Ter	0.0740801426482083	0.197820429628882	4
p.Asp278Thr	0.139942175566494	0.438922750258046	8
p.Asp278Trp	0.112715246132889	0.395046838746392	4
p.Asp278Val	0.568115007751683	0.532784309176902	8
p.Asp29Ala	1.25333444544054	0.0967459162851838	4
p.Asp29Arg	0.588681785655024	0.642891588060549	12
p.Asp29Cys	0.829997184300002	0.10240697840817	4
p.Asp29Gln	0.931426017685375	0.441864411291521	4
p.Asp29Glu	0.480554409035371	0.414983208264086	4
p.Asp29Gly	0.397626932717456	0.534078034921157	4
p.Asp29His	1.20423554785579	0.620326718941303	4
p.Asp29Ile	0.016031909686899	0.57792360696295	4
p.Asp29Leu	0.634044651332531	0.31143160755097	12
p.Asp29Lys	0.630489803412771	0.222842254041072	4
p.Asp29Met	0.319935800593469	0.240441685888834	4
p.Asp29Phe	0.777845268839157	0.098634787575804	4
p.Asp29Pro	0.0969741628216697	0.569218555505006	8
p.Asp29Ser	0.929766271735962	0.356318630494704	8
p.Asp29Ter	-0.284595676177071	0.353864856755679	4
p.Asp29Thr	0.487628602947144	0.43481939554763	8
p.Asp29Trp	0.274857272392941	0.165666832251033	4
p.Asp29Tyr	0.103489078091065	1.2338895611136	4
p.Asp29Val	0.94589236224295	0.555960784619219	8
p.Asp311=	1.00009826450018	0.145462242481666	4
p.Asp311Ala	0.930081860545049	0.0662255823293215	8
p.Asp311Arg	0.591215375213463	0.280192370050116	12
p.Asp311Asn	1.11349607989849	0.185653076040968	4
p.Asp311Cys	0.779822532836504	0.0581737441515328	4
p.Asp311Gln	0.700086547720224	0.133877675427626	4
p.Asp311Glu	1.04006964886165	0.317215908990227	4
p.Asp311Gly	0.646088909791281	0.141674051341067	8
p.Asp311His	0.696579013353196	0.337536819556048	4
p.Asp311Ile	0.244310601711313	0.121326747034622	4
p.Asp311Leu	0.624510920420501	0.187218838492989	12
p.Asp311Lys	0.260130810722278	0.158860172402244	4
p.Asp311Met	0.653514160530156	0.364447121892857	4
p.Asp311Phe	0.782100135934796	0.0696898813472989	4
p.Asp311Pro	0.316750811055377	0.258904054130661	4
p.Asp311Ser	0.870528151207457	0.391900666418025	12
p.Asp311Ter	0.0974340578220691	0.132957986760607	4
p.Asp311Thr	0.804304130576514	0.170067100334795	8
p.Asp311Tyr	0.176324114760353	1.10369756603473	4
p.Asp311Val	0.793684712022861	0.144606370254274	8
p.Asp341Ala	0.564987429683183	0.0821513841724659	8
p.Asp341Arg	0.762795831805996	0.240069865490489	12
p.Asp341Asn	0.448977679036223	0.872068355488207	4
p.Asp341Cys	1.15039403011127	0.10461834473861	4
p.Asp341Gln	0.17518797866302	0.39346515198534	4
p.Asp341Glu	0.822789937079573	0.0860052912583858	4
p.Asp341Gly	0.523717718195363	0.299856272218804	8
p.Asp341His	0.934906554655146	0.19040988673618	4
p.Asp341Ile	0.461784974857095	0.455296311766568	4
p.Asp341Leu	0.668121175981179	0.179134507108908	12
p.Asp341Lys	0.879830150484366	0.271696866093658	4
p.Asp341Met	0.798917001244995	0.358754317620925	4
p.Asp341Phe	0.598276585021429	0.0598608725802723	4
p.Asp341Pro	0.0622086847640322	0.30982060936224	4
p.Asp341Ser	0.764361873563147	0.215581310755776	12
p.Asp341Ter	-0.0505233645001633	0.111938055432508	4
p.Asp341Thr	0.586273019834204	0.417461918783068	8
p.Asp341Trp	0.534174356730948	0.0675511448701003	4
p.Asp341Tyr	0.695019248720708	0.272830110462512	4
p.Asp341Val	0.643057093765352	0.300799321486373	8
p.Asp344=	0.732153966738612	0.31118871386007	4
p.Asp344Ala	0.937771957078546	0.279665180599475	12
p.Asp344Arg	0.460563508965985	0.112349565352133	12
p.Asp344Asn	0.4165316586868	0.101428593106843	4
p.Asp344Gln	0.481842343232379	0.160978979336626	4
p.Asp344Glu	0.718998163017404	0.610130753362603	8
p.Asp344Gly	0.783388118978085	0.10157865684169	8
p.Asp344His	0.460084541306281	0.102602388789905	4
p.Asp344Ile	0.385026315883694	0.422708390752696	4
p.Asp344Leu	0.585690540643324	0.310330503390612	12
p.Asp344Lys	0.566016780114486	0.105435331960986	4
p.Asp344Met	0.606009899295486	0.0737464363750652	4
p.Asp344Phe	0.683431857017902	0.191207524419839	4
p.Asp344Pro	0.335416294848612	0.161292691711546	8
p.Asp344Ser	0.710743601319278	0.310705406303904	12
p.Asp344Ter	0.00953606426700369	0.103397025226626	4
p.Asp344Thr	0.75309626459192	0.316972103955789	8
p.Asp344Trp	0.759144409462551	0.0622606664228641	4
p.Asp344Tyr	0.365999696600084	0.0813512992691446	4
p.Asp344Val	0.441050487253885	0.241872227264933	8
p.Asp363Ala	0.448596647047761	0.089736902334211	8
p.Asp363Arg	-0.150485681338043	0.347445553255319	12
p.Asp363Cys	0.801884602366096	0.0926174531322576	4
p.Asp363Gln	-0.0036505540377857	0.129647855237298	4
p.Asp363Glu	0.678620842593553	0.0712483737081736	4
p.Asp363Gly	0.226425295087902	0.271136633693701	8
p.Asp363His	0.499812835895659	0.366934993980506	4
p.Asp363Ile	-0.314027498580641	0.199885221570305	4
p.Asp363Leu	-0.211029331381379	0.351076639466284	12
p.Asp363Lys	-0.283102471669518	0.164715978917458	4
p.Asp363Met	0.386405645604255	0.124026566130298	4
p.Asp363Phe	-0.133244213464294	0.2846627938762	4
p.Asp363Pro	-0.136082185031276	0.510166072412927	8
p.Asp363Ser	0.371924049573362	0.208267329893455	12
p.Asp363Ter	-0.0905929327111845	0.124923803942261	4
p.Asp363Thr	-0.0596315871857726	0.548058243002702	8
p.Asp363Trp	0.0743840765154014	0.0804704597279716	4
p.Asp363Val	0.411517177611555	0.108465981186938	8
p.Asp365Ala	0.975579357297041	0.163383372696521	8
p.Asp365Arg	0.644239981935428	0.221778153205911	12
p.Asp365Asn	1.03623075875407	0.133286285537893	4
p.Asp365Cys	0.448863525321255	0.0805719370048613	4
p.Asp365Gln	0.744478804766032	0.0565392931199046	4
p.Asp365Gly	0.859581120757602	0.121864448235063	8
p.Asp365His	0.971279741276816	0.474769628654803	4
p.Asp365Ile	0.753771349373802	0.105651421521883	4
p.Asp365Leu	0.579804481289641	0.191803994389505	8
p.Asp365Lys	0.52934828048873	0.258290140593357	4
p.Asp365Met	0.629990827076866	0.215052789420983	4
p.Asp365Phe	0.958237515416528	0.135783229607624	4
p.Asp365Pro	-0.0520768240114276	0.392763434433031	8
p.Asp365Ser	0.681026999876916	0.114674342695273	12
p.Asp365Ter	-0.491307213914001	0.258719543839654	4
p.Asp365Thr	0.868721987291857	0.142287441766803	8
p.Asp365Trp	0.787735796072216	0.0488347186301262	4
p.Asp365Tyr	0.845854004273461	0.382184212992437	4
p.Asp365Val	0.847733524701046	0.0840095670224232	8
p.Asp3Ala	0.725602163377759	0.247977666115807	8
p.Asp3Arg	0.468525435158852	0.246371583738641	12
p.Asp3Asn	0.925764789081681	0.332976386944224	4
p.Asp3Cys	0.613683341228122	0.073334871043123	4
p.Asp3Gln	0.581785910497593	0.894443352190628	4
p.Asp3Glu	0.785127361237639	0.111238748296079	4
p.Asp3Gly	0.974773698320255	0.153078785966403	8
p.Asp3His	0.519666866269239	0.781716211419862	4
p.Asp3Ile	0.367285298782213	0.104191451570382	4
p.Asp3Leu	0.501029407546174	0.284925282425946	12
p.Asp3Lys	0.404048106093963	0.295406526753894	4
p.Asp3Met	0.500166201992241	0.505392176096286	4
p.Asp3Phe	0.291466445778512	0.110844102178561	4
p.Asp3Pro	0.74926689547317	0.273043156597685	4
p.Asp3Ser	0.927028322003535	0.218403712987559	12
p.Asp3Ter	-0.256537100210688	0.757706009601774	4
p.Asp3Thr	0.316376068524498	0.456428586132423	8
p.Asp3Trp	0.383634499327984	0.695310229925742	4
p.Asp3Tyr	0.053545633275937	1.38850023861144	4
p.Asp3Val	0.431929613609966	0.208680126721999	8
p.Asp4=	0.509065971155918	0.410774132241033	4
p.Asp400Ala	0.74501979922439	0.253375696728971	8
p.Asp400Arg	0.889413674005064	0.166591098692711	12
p.Asp400Asn	0.526353775598152	0.75788454022895	4
p.Asp400Cys	1.06139862173208	0.216983895810116	4
p.Asp400Gln	0.834995084661589	0.0606448421492053	4
p.Asp400Glu	1.08484761708852	0.315760152236124	4
p.Asp400Gly	0.763914463463483	0.262369264189486	8
p.Asp400His	0.590652373518017	0.252535674382299	4
p.Asp400Ile	0.900470467487076	0.62292508772468	4
p.Asp400Leu	0.784407831061638	0.178732591678471	8
p.Asp400Lys	1.09425830706728	0.0588415520962799	4
p.Asp400Met	0.823996400970763	0.179276384910303	4
p.Asp400Phe	0.812767270822645	0.364658624202528	4
p.Asp400Pro	0.78893262365337	0.185667520853539	8
p.Asp400Ser	0.723489408409211	0.189274329105391	12
p.Asp400Ter	-0.600717584803633	0.251118716951036	4
p.Asp400Thr	0.469261113782388	0.362621134944861	8
p.Asp400Trp	0.908546260214157	0.153401366524324	4
p.Asp400Tyr	0.781768957914758	0.174708036262595	4
p.Asp400Val	0.842675808878054	0.301159090665091	8
p.Asp409=	0.96834825432566	0.599391293135315	4
p.Asp409Ala	0.872619940378079	0.227419555785171	4
p.Asp409Arg	0.896338173920564	0.532961051480571	8
p.Asp409Asn	1.09518926389232	0.244180472843808	4
p.Asp409Cys	0.884639982448675	0.0436798306856575	4
p.Asp409Gln	0.709331887846856	0.0916464425456934	4
p.Asp409Glu	0.905436022759615	0.0890215520669141	4
p.Asp409Gly	1.14494756846575	0.0670240251989253	8
p.Asp409His	0.78406007500806	0.191555114413095	4
p.Asp409Ile	0.567602132748295	0.153124469743175	4
p.Asp409Leu	0.717801204264079	0.237036255707485	12
p.Asp409Lys	0.829232897725473	0.537310205211399	4
p.Asp409Phe	0.876599499944342	0.158497190917289	4
p.Asp409Pro	0.4459136397954	0.655290507954483	8
p.Asp409Ser	1.06174752769488	0.0810479935944729	12
p.Asp409Ter	-0.279743424978456	0.16177796244229	4
p.Asp409Thr	1.02023956009486	0.27670693966518	8
p.Asp409Trp	0.602188033870088	0.510579358275482	4
p.Asp409Tyr	0.601160128381427	0.486210668805897	4
p.Asp409Val	0.726021701440053	0.191917332452639	4
p.Asp42Ala	0.875186500311339	0.0948532521847787	8
p.Asp42Arg	0.885902780363843	0.229250309731532	8
p.Asp42Asn	1.08502467148799	0.147055326262767	4
p.Asp42Cys	1.02332674025979	0.148292333283735	4
p.Asp42Gln	1.23180199464665	0.0863594838216943	4
p.Asp42Glu	0.849533127647411	0.121264143069197	4
p.Asp42Gly	0.924972768590358	0.0791898470162745	8
p.Asp42Ile	0.611805535245766	0.128703055049933	4
p.Asp42Leu	1.08820703137736	0.21724943306827	12
p.Asp42Lys	0.764416209364624	0.0884496223526906	4
p.Asp42Met	0.726064166387601	0.160660376867242	4
p.Asp42Phe	0.948581377006802	0.13244813307782	4
p.Asp42Pro	0.0395961599271469	0.425105868686318	8
p.Asp42Ser	0.822378371055815	0.311989207897542	12
p.Asp42Ter	-0.0795494480491168	0.363989230557242	4
p.Asp42Thr	0.772693605556618	0.60582026324227	8
p.Asp42Trp	1.18882218365635	0.181034367413864	4
p.Asp42Tyr	0.825278483817704	0.390581724373214	4
p.Asp42Val	0.991033919621759	0.124791379265619	8
p.Asp4Ala	0.520659451534576	0.164789723827975	8
p.Asp4Arg	0.708328133866015	0.192995862726195	12
p.Asp4Asn	0.887922718376623	0.310177829888375	8
p.Asp4Cys	0.695294983118587	0.0888328134352168	4
p.Asp4Gln	0.549990641313789	0.298564528005934	4
p.Asp4Glu	0.587401109052455	0.352281982725332	4
p.Asp4Gly	0.958180629799101	0.153859608739294	12
p.Asp4His	0.0800051602031557	0.230576776826327	4
p.Asp4Ile	0.421880640873575	0.249917195933362	4
p.Asp4Leu	0.416613717439556	0.312902781427252	12
p.Asp4Lys	0.798251814957741	0.125441664651811	4
p.Asp4Met	0.466361201813886	0.111615325074489	4
p.Asp4Phe	0.751762720177964	0.414264495142575	4
p.Asp4Pro	1.01635273847114	0.101451495598312	4
p.Asp4Ser	0.736270218479196	0.31833868107663	12
p.Asp4Ter	0.225910748952548	0.133024330830755	4
p.Asp4Thr	0.321730790687865	0.611152075159763	8
p.Asp4Trp	0.459014883927563	0.0911569934587498	4
p.Asp4Tyr	0.099942634762518	0.560404942340553	4
p.Asp4Val	0.496058588307286	0.14688306446687	8
p.Asp73=	0.816344416436751	0.103779564041708	4
p.Asp73Ala	0.440017964662752	0.0965035403590387	8
p.Asp73Arg	0.421976135904113	0.50902046080648	12
p.Asp73Asn	0.692677571070926	0.835506592735912	4
p.Asp73Cys	0.0727642327852872	0.646257248809921	4
p.Asp73Gln	0.461131118745483	0.258590069495711	4
p.Asp73Glu	0.639422958157884	0.154978180785972	4
p.Asp73Gly	0.450083908726564	0.439274629264753	8
p.Asp73His	0.46267590480491	0.701902139505198	4
p.Asp73Ile	0.152156223775607	0.436980115307725	4
p.Asp73Leu	0.679917149109384	0.269250695555662	12
p.Asp73Lys	0.23399216464066	0.133578601738282	4
p.Asp73Met	0.338994816022836	0.236319862358666	4
p.Asp73Phe	0.285236207723128	0.105729572933943	4
p.Asp73Pro	0.141532260694211	0.306335908599844	8
p.Asp73Ser	0.438152798391542	0.335066637312203	12
p.Asp73Ter	-0.233086761842875	0.598723741383327	4
p.Asp73Thr	0.704282991986739	0.280549694987726	8
p.Asp73Trp	0.177709953633662	0.109586250275378	4
p.Asp73Tyr	0.252479762462306	0.111009774972045	4
p.Asp73Val	0.170576477934723	0.283572656967968	8
p.Asp78Ala	1.06901635265652	0.187044244334087	8
p.Asp78Arg	0.938703292835751	0.198918081698892	8
p.Asp78Asn	0.857867536778545	0.152235963909578	4
p.Asp78Cys	1.16914753806357	0.432830511104516	4
p.Asp78Gln	0.955850485533635	0.232142651637895	4
p.Asp78Glu	1.21782204938583	0.0465168670947008	4
p.Asp78Gly	0.945375358425614	0.110824270450949	8
p.Asp78His	1.3287534097458	0.144359286137233	4
p.Asp78Ile	0.754107464983668	0.715938905701476	4
p.Asp78Leu	0.671847676705347	0.317288757103925	12
p.Asp78Lys	1.16218773030056	0.0793792415960431	4
p.Asp78Met	0.755678471690719	0.0785841555304815	4
p.Asp78Phe	0.871504965100957	0.0685342991278004	4
p.Asp78Pro	0.0889013205246576	0.295887449515974	8
p.Asp78Ser	1.00961861875427	0.152658646422494	12
p.Asp78Ter	0.195844752194236	0.772109637687044	4
p.Asp78Thr	1.14474855554151	0.443319978219802	8
p.Asp78Trp	0.94990876791244	0.056971089828682	4
p.Asp78Tyr	0.679793194925802	0.398460772141171	4
p.Asp78Val	1.1163888592786	0.1186414055449	8
p.Cys129Ala	0.992102657231908	0.331570069593754	8
p.Cys129Arg	0.507492935576089	0.494639505301274	12
p.Cys129Asn	0.403518640787447	0.116012057245932	4
p.Cys129Asp	0.596282911436707	0.144973010125387	4
p.Cys129Gln	0.0348379064139373	0.260595247503054	4
p.Cys129Glu	0.959115071067309	0.110928175107102	4
p.Cys129Gly	0.78329398035373	0.232579689565971	8
p.Cys129His	0.552904509739671	0.123534080684326	4
p.Cys129Ile	0.629410877221562	0.353833161015489	4
p.Cys129Leu	0.318824219325313	0.26317952717291	12
p.Cys129Lys	0.909489285905822	0.146818484005665	4
p.Cys129Met	0.523847665970178	0.228779572296358	4
p.Cys129Phe	0.679588057499733	0.189852128276309	4
p.Cys129Pro	0.520222653137977	0.549043366753241	8
p.Cys129Ser	0.912885517024219	0.333388119941286	12
p.Cys129Ter	0.00269750270294182	0.239569148899439	4
p.Cys129Thr	0.710996903406992	0.250150617868052	8
p.Cys129Trp	0.673286756413572	0.0778728505685305	4
p.Cys129Tyr	0.638941223247144	0.538505960892344	4
p.Cys129Val	0.681496956003958	0.308404138394475	8
p.Cys213=	1.22425685649608	0.417920493677917	4
p.Cys213Ala	0.776999402406291	0.178017609180946	8
p.Cys213Arg	0.777189946178846	0.560978031895735	12
p.Cys213Asn	1.16439054326648	0.664138150566377	4
p.Cys213Gln	-0.0970525464177638	0.360314621021418	4
p.Cys213Glu	0.541696751342864	0.0986806411402363	4
p.Cys213Gly	0.728308055757957	0.0969269606004731	8
p.Cys213His	0.191766076784989	0.452038874666591	4
p.Cys213Ile	1.05475714292821	0.0440300978679692	4
p.Cys213Leu	0.754048388021999	0.212335096230075	12
p.Cys213Lys	0.167619148098131	0.271932187985035	4
p.Cys213Met	0.901595076918876	0.589260685507511	4
p.Cys213Phe	0.255498434856781	0.740153701692568	4
p.Cys213Pro	0.217029531685871	0.382838367892627	8
p.Cys213Ser	0.938845106351193	0.646412732981335	8
p.Cys213Ter	0.768492770347059	0.555979784869153	4
p.Cys213Thr	0.64851915421194	0.178099668200147	8
p.Cys213Trp	0.212872429677353	0.282907787734114	4
p.Cys213Tyr	0.809234210936723	0.523271261356335	4
p.Cys213Val	0.981196790741993	0.181102008703687	8
p.Cys220=	1.02249637184655	0.267128596352385	4
p.Cys220Ala	1.16941148978958	0.245570406766772	8
p.Cys220Arg	0.371297691898224	0.455897560211363	12
p.Cys220Asn	0.250974182483889	0.465126054456982	4
p.Cys220Asp	-0.00666983645722232	0.184266791592375	4
p.Cys220Gln	-0.245883137548793	0.314355444259255	4
p.Cys220Glu	0.38003929213808	0.398024267539977	4
p.Cys220Gly	0.410539937112276	0.606291935390401	8
p.Cys220His	0.250255452146116	0.216298731955031	4
p.Cys220Ile	0.589739975803239	0.195127022496693	4
p.Cys220Leu	0.207451214160495	0.373048098408964	12
p.Cys220Lys	0.358465500274883	0.447794906249085	4
p.Cys220Met	0.340282520789843	0.262907076414177	4
p.Cys220Phe	0.109787677835101	0.956135742900873	4
p.Cys220Pro	0.994917833241491	0.586402856670035	4
p.Cys220Ser	0.421077357025417	0.318520024283152	12
p.Cys220Ter	-0.304985144225558	0.361363129686508	4
p.Cys220Thr	0.720859813402887	0.336378256544064	4
p.Cys220Trp	0.308297903656769	0.195511760079779	4
p.Cys220Val	0.910715584350638	0.142552599937099	8
p.Cys230=	1.27846778653077	0.484841473209148	4
p.Cys230Ala	0.986064241513219	0.196422603155962	8
p.Cys230Arg	0.253809883579718	0.241198170693046	8
p.Cys230Asn	1.01649263656676	0.135358889123601	4
p.Cys230Asp	0.254612668108419	0.159291515255113	4
p.Cys230Gln	0.58814883362716	0.347429066632269	4
p.Cys230Glu	0.0464623540461102	0.394107271332947	4
p.Cys230Gly	0.561899584989241	0.167656515092435	8
p.Cys230His	-0.0296628330959543	0.263951467685272	4
p.Cys230Ile	0.739702269417162	0.0682234954762908	4
p.Cys230Leu	0.860769203502477	0.221998772649293	12
p.Cys230Lys	0.622563663848537	0.531720793318478	4
p.Cys230Met	1.03089849889169	0.11844594356528	4
p.Cys230Phe	0.556347411417352	0.22029685654872	4
p.Cys230Pro	0.229356031148339	0.321784318778123	8
p.Cys230Ser	1.15103741890375	0.156810878093706	8
p.Cys230Ter	-0.55926274211842	0.334016331513484	4
p.Cys230Thr	0.743015169930651	0.563025656258909	8
p.Cys230Trp	0.713872291824653	0.0701371858488937	4
p.Cys230Tyr	0.656166903758117	0.582503446927729	4
p.Cys230Val	1.05148280549734	0.19129030674361	8
p.Cys233Ala	0.340552553721823	0.402041142575321	8
p.Cys233Arg	0.0712521861740752	0.310488458295538	8
p.Cys233Asn	-0.334344392002225	0.304726738867545	4
p.Cys233Asp	0.390746024658237	0.241745374641213	4
p.Cys233Gln	-0.0145872908239482	0.448861350100589	4
p.Cys233Glu	0.335343349774045	0.41548264232207	4
p.Cys233Gly	0.364772142087775	0.397817006312177	8
p.Cys233His	0.320927370252114	0.355959497082597	4
p.Cys233Ile	0.139842354642379	0.141792231834636	4
p.Cys233Leu	0.333004011189257	0.216657714623548	12
p.Cys233Lys	-0.44045850787678	0.360819805359211	4
p.Cys233Met	0.173308212163464	0.133336407049294	4
p.Cys233Pro	0.275874202560297	0.29784892913353	8
p.Cys233Ser	0.733854857783871	0.796894326858348	8
p.Cys233Thr	0.560498074323288	0.262829401941474	8
p.Cys233Trp	0.689283299321246	0.0950987718825827	4
p.Cys233Val	0.738574507693616	0.0603414379893144	4
p.Cys252Ala	0.719518501896046	0.243745997263131	8
p.Cys252Arg	-0.11778025471907	0.452422017126158	8
p.Cys252Asn	-0.0855402142422609	0.297037852835286	4
p.Cys252Asp	0.658189822386898	0.547822514280334	4
p.Cys252Gln	0.0911225999150749	0.386829177505603	4
p.Cys252Glu	0.346558761648342	0.238393035032246	4
p.Cys252Gly	0.502261575914298	0.23991501306325	8
p.Cys252His	-0.0497717849707436	0.287395607951253	4
p.Cys252Ile	1.02058748237747	0.415430078004233	4
p.Cys252Leu	0.393307981598985	0.416010214672335	12
p.Cys252Lys	0.251573907251624	0.216220817571237	4
p.Cys252Met	0.37342322530651	0.218996696389722	4
p.Cys252Pro	0.839855644119373	0.605101523171704	4
p.Cys252Ser	0.385895555911597	0.236532796116407	8
p.Cys252Ter	-0.434262424447706	0.246945918934885	4
p.Cys252Thr	0.295882531753888	0.318473044364404	8
p.Cys252Trp	0.714335003284748	0.159891259322684	4
p.Cys252Val	0.583545931496633	0.219002047923488	8
p.Cys364=	1.18453222646552	0.0524521991631159	4
p.Cys364Ala	0.856581165774254	0.0994178972840283	8
p.Cys364Arg	0.16129043273647	0.243938690387371	12
p.Cys364Asn	0.5284199942359	0.356467478112826	4
p.Cys364Asp	0.123321577130227	0.503979164130726	4
p.Cys364Gln	0.27299598216626	0.0850579355436146	4
p.Cys364Glu	0.923708912748447	0.0801360064791714	4
p.Cys364Gly	0.690697029646714	0.103060496145608	8
p.Cys364His	0.466583343811078	0.232886317167518	4
p.Cys364Ile	0.977602594217897	0.30126522345855	4
p.Cys364Leu	0.648074629205792	0.161636900572778	12
p.Cys364Lys	-0.0174342732440722	0.120427369953685	4
p.Cys364Met	0.90006003633808	0.0918066364495201	4
p.Cys364Phe	0.515298093167154	0.181331357413534	4
p.Cys364Pro	0.126535107707787	0.375504611755665	8
p.Cys364Ser	0.834104756582804	0.21692521473011	12
p.Cys364Ter	-0.00837032790231199	0.175241244951619	4
p.Cys364Thr	0.825528648598089	0.113588857818618	8
p.Cys364Trp	0.490888103846399	0.264676195254439	4
p.Cys364Tyr	0.608998185556781	0.40842999478511	4
p.Cys364Val	1.05662061542182	0.111433082261976	8
p.Cys371=	1.18935867357183	0.275663941005548	4
p.Cys371Ala	0.382567148342471	0.142833307633715	8
p.Cys371Arg	-0.163553365665738	0.166255329743684	8
p.Cys371Asn	0.0484425488305468	0.556086627792578	4
p.Cys371Asp	0.326748092887687	0.102731134042658	4
p.Cys371Gln	0.465684160198954	0.714660922717444	4
p.Cys371Glu	-0.430005272478426	0.277573591199905	4
p.Cys371Gly	0.305746619016379	0.231380238282158	8
p.Cys371His	0.158145933455988	0.130431847900969	4
p.Cys371Ile	0.752202084224661	0.147156853977757	4
p.Cys371Leu	0.264938895980177	0.274799652654775	12
p.Cys371Met	0.327848248863859	0.607637153641138	4
p.Cys371Pro	-0.397930175249288	0.494327575460239	4
p.Cys371Ser	0.745290006906578	0.467563692002497	12
p.Cys371Ter	-0.30491533216195	0.177908946621066	4
p.Cys371Thr	0.633736634584161	0.55884476931505	8
p.Cys371Trp	0.153803969984572	0.283429223819722	4
p.Cys371Val	0.799095106252727	0.0842644767824686	8
p.Cys382Ala	0.886414460123854	0.087056489286567	8
p.Cys382Arg	0.300355209611381	0.152001276518936	12
p.Cys382Asn	0.781986559903404	0.185975774631194	4
p.Cys382Asp	0.182843306252722	0.0735423220894414	4
p.Cys382Gln	0.289474480048244	0.454486707090138	4
p.Cys382Glu	0.753305036348067	0.0767685347362587	4
p.Cys382Gly	0.952569636811519	0.0752833327893306	8
p.Cys382His	0.445208144916632	0.664476428625065	4
p.Cys382Ile	0.879656966268873	0.127307738547967	4
p.Cys382Leu	0.9202564882251	0.165475613364203	8
p.Cys382Lys	0.0821567723736361	0.0808430784190238	4
p.Cys382Met	0.81941930733613	0.0441676778477211	4
p.Cys382Phe	0.392877560211874	0.174804833182654	4
p.Cys382Pro	-0.128233930560924	0.1342800809077	8
p.Cys382Ser	0.908974833861129	0.108955305425039	12
p.Cys382Ter	0.203468368204968	0.140519780211364	4
p.Cys382Thr	0.899648473541362	0.121808610162879	8
p.Cys382Trp	0.648217846721037	0.108612919878758	4
p.Cys382Tyr	0.543825621290596	0.149047955856078	4
p.Cys382Val	0.908186514635548	0.118676187133912	8
p.Cys434=	1.22789374228934	0.0924009199473204	4
p.Cys434Ala	0.992051500609987	0.296939326808763	8
p.Cys434Arg	-0.249154014604089	0.61846657025556	8
p.Cys434Asn	-0.00635543367304936	0.354882724465232	4
p.Cys434Asp	0.789287954269056	0.100749716806814	4
p.Cys434Gln	0.655057884169621	0.140380998444925	4
p.Cys434Glu	-0.16787230879153	0.32719177430904	4
p.Cys434Gly	0.230398912662637	0.27710533842216	8
p.Cys434His	0.132501260497944	0.436885123307345	4
p.Cys434Ile	0.437844837671358	0.122520005560085	4
p.Cys434Leu	0.443994093025418	0.236378641742338	12
p.Cys434Lys	-0.525540238543282	0.435245313862532	4
p.Cys434Met	-0.0133204595374981	0.189902157055737	4
p.Cys434Pro	0.139638490471338	0.367164317946077	8
p.Cys434Ser	1.10509950583673	0.574346741654333	8
p.Cys434Ter	0.200615150123295	0.736680100466447	4
p.Cys434Thr	0.775441781638673	0.557918691437653	8
p.Cys434Trp	0.526215813681506	0.217409115262534	4
p.Cys434Tyr	0.296404008906236	1.01054114946121	4
p.Cys434Val	0.905408722392298	0.294993667815246	8
p.Cys457=	1.4245399506117	0.172580304854063	4
p.Cys457Ala	0.993993290863293	0.161703325714894	8
p.Cys457Arg	1.01442844745969	0.146346749849333	12
p.Cys457Asn	1.13629591728384	0.0926638627587145	4
p.Cys457Asp	1.17307107213911	0.113873825183347	4
p.Cys457Gln	0.784998410806898	0.0681420712616348	4
p.Cys457Gly	1.02238181214127	0.0525670463682588	8
p.Cys457His	0.678412487110816	0.084479530611621	4
p.Cys457Ile	0.974635916391329	0.152940291062002	4
p.Cys457Leu	1.04409996832832	0.149266143447741	12
p.Cys457Lys	0.969425938383037	0.0707404844061017	4
p.Cys457Phe	1.07307238767365	0.13606065054139	4
p.Cys457Pro	0.866693224098623	0.362872841369147	8
p.Cys457Ser	1.07858034283473	0.154652614750191	12
p.Cys457Ter	0.497967793658932	0.198363849781494	4
p.Cys457Thr	1.13440107035688	0.316763402027873	4
p.Cys457Tyr	0.82971001396899	0.212560679832488	4
p.Cys461=	0.977259164630175	0.722443101753746	4
p.Cys461Ala	1.14923476290946	0.179967171674207	8
p.Cys461Arg	1.15194270765999	0.166830717738042	12
p.Cys461Asn	0.681379073838363	0.503091300116351	4
p.Cys461Asp	1.04589311241137	0.443596919260531	4
p.Cys461Gln	0.834625645264738	0.666125784763407	4
p.Cys461Glu	0.988108911671947	0.596160941785578	4
p.Cys461Gly	1.11813748026639	0.0605869423065858	8
p.Cys461His	0.432909783057174	0.14339165034149	4
p.Cys461Ile	0.322091331263798	0.123914124801227	4
p.Cys461Leu	0.757753692336339	0.360525805681794	12
p.Cys461Lys	1.1012233531803	0.0823533473243625	4
p.Cys461Met	1.01995398417498	0.127012606906973	4
p.Cys461Phe	0.981828661280074	0.182359724044327	4
p.Cys461Pro	0.601148363662907	0.214451352836194	8
p.Cys461Ser	0.858349320259311	0.459479824651732	12
p.Cys461Ter	1.06072251715208	0.486952979593644	8
p.Cys461Thr	0.884192696288508	0.245066601966869	8
p.Cys461Trp	1.00236768527774	0.191096162857183	4
p.Gln106=	1.02389380312119	0.656852958867933	4
p.Gln106Ala	0.815225128665742	0.281874240310549	8
p.Gln106Arg	0.933064865322083	0.201445654100501	16
p.Gln106Asn	1.06893750511881	0.0975401605907376	4
p.Gln106Cys	0.94350837537558	0.157222272264293	4
p.Gln106Glu	0.993208865753074	0.250642428727843	4
p.Gln106Gly	0.812742998664865	0.245103892646492	8
p.Gln106His	0.666467567185819	0.461053394109312	4
p.Gln106Ile	1.11425471328535	0.125747514367428	4
p.Gln106Leu	0.923485873263803	0.154092089175892	12
p.Gln106Lys	0.966215966825877	0.141963225159745	4
p.Gln106Met	0.892184739835034	0.0668727663948988	4
p.Gln106Phe	0.849110925660338	0.0855252058842105	4
p.Gln106Pro	0.191874379171196	0.188406946301239	8
p.Gln106Ser	0.903975458479664	0.174854899207791	12
p.Gln106Ter	-0.00134328622143693	0.697698915284606	4
p.Gln106Thr	1.00043396841306	0.240798336517605	8
p.Gln106Trp	0.594067033975038	0.559832127657476	4
p.Gln106Tyr	0.639967354265388	0.342790111532273	4
p.Gln106Val	1.11080529271235	0.125713072133193	8
p.Gln138=	1.00557355108797	0.205779006299076	4
p.Gln138Ala	0.713848787759013	0.105143150721088	8
p.Gln138Arg	0.973419075933561	0.165576235761229	12
p.Gln138Asn	0.929684424859713	0.194929576963138	4
p.Gln138Cys	0.808813252430548	0.0778029674953553	4
p.Gln138Glu	0.750734803118201	0.288201985921358	4
p.Gln138Gly	0.947597099319023	0.201590970464477	8
p.Gln138His	1.05865889939821	0.672012805464742	4
p.Gln138Ile	0.574927972460244	0.174964327724555	4
p.Gln138Leu	0.713512405190017	0.148132321097511	8
p.Gln138Lys	0.396775775671131	0.105000114731367	4
p.Gln138Met	0.700475139185502	0.0932216425401054	4
p.Gln138Phe	0.4236199720798	0.173626890060589	4
p.Gln138Pro	0.691111107779075	0.335479535421122	12
p.Gln138Ser	0.900060198001389	0.181424332563508	12
p.Gln138Ter	0.492523641672982	0.367906924577924	4
p.Gln138Thr	0.646115581468621	0.142426072403074	4
p.Gln138Trp	0.56691965801541	0.596619688261897	4
p.Gln138Tyr	0.617533323529711	0.438128369753994	4
p.Gln138Val	0.697110662172621	0.150396197057353	4
p.Gln18=	1.22730347694066	0.400779951906017	4
p.Gln18Ala	0.969097736947577	0.234835549182562	8
p.Gln18Arg	0.663922732215689	0.375318758828523	12
p.Gln18Asn	0.91069418178002	0.489269342594157	4
p.Gln18Asp	1.32253623787523	0.531836333727716	4
p.Gln18Cys	1.16111516406562	0.0588888259747254	4
p.Gln18Glu	1.02797588138445	0.112332358441984	4
p.Gln18Gly	0.786912577324442	0.2076173743614	8
p.Gln18His	1.25555682450973	0.265339928857322	4
p.Gln18Ile	1.2538557744331	0.155090749823543	4
p.Gln18Leu	0.753562927185785	0.355451136641207	12
p.Gln18Lys	1.08109584777485	0.191842886358069	4
p.Gln18Met	0.597268707468401	0.228783444278842	4
p.Gln18Phe	1.12808163770403	0.098504972513307	4
p.Gln18Pro	0.765573617824052	0.311252713873665	12
p.Gln18Ser	1.1996920355785	0.35964912642174	12
p.Gln18Ter	0.00506063398413912	0.242207180505619	4
p.Gln18Thr	0.733088223936245	0.476713586149462	8
p.Gln18Trp	1.14211149393775	0.127212937451666	4
p.Gln18Tyr	0.526540451512718	0.298041004491822	4
p.Gln18Val	0.789304186248899	0.279878940788872	8
p.Gln219=	1.06370534577674	0.495120976328345	4
p.Gln219Ala	0.71248912432512	0.0971887897565075	4
p.Gln219Arg	0.817454923740475	0.193724851045495	12
p.Gln219Asn	1.02066364811657	0.405007218617837	4
p.Gln219Asp	0.979187421625847	0.657435500489511	4
p.Gln219Cys	1.2931691873743	0.206472525216158	4
p.Gln219Glu	0.765423254443714	0.63332100340781	4
p.Gln219Gly	0.797334381392544	0.229833983010831	8
p.Gln219His	1.20877308330545	0.100026566330212	4
p.Gln219Ile	0.800630438199264	0.227540540730535	4
p.Gln219Leu	0.809130345927559	0.217424030960947	12
p.Gln219Lys	0.928480001612195	0.660661192527685	4
p.Gln219Met	0.439046646739258	0.103462285888422	4
p.Gln219Phe	1.03322007489758	0.0463286717383514	4
p.Gln219Pro	0.774649594604263	0.572148658276808	8
p.Gln219Ser	0.892006547575098	0.524176974056571	12
p.Gln219Ter	0.472654969270373	0.0872132010653051	4
p.Gln219Thr	0.898538678283615	0.256559397285578	8
p.Gln219Trp	0.754243187219929	0.0901148657815993	4
p.Gln219Val	0.944876921179724	0.449335331814837	8
p.Gln239=	0.893143555825374	0.144805292318072	4
p.Gln239Ala	0.780438188597764	0.118964131297342	8
p.Gln239Arg	0.831223364345405	0.389270024126051	16
p.Gln239Asn	0.90432764948977	0.73086398748907	4
p.Gln239Asp	0.893291897093253	0.558617262116209	4
p.Gln239Cys	0.98830193628853	0.127027834875131	4
p.Gln239Glu	0.831263624975699	0.219970425641268	4
p.Gln239Gly	0.851543326616102	0.134184858350933	8
p.Gln239His	1.00362829101081	0.0775865306324743	4
p.Gln239Ile	1.13517040982445	0.0659729631316577	4
p.Gln239Leu	0.800659817747998	0.350234342295575	12
p.Gln239Lys	0.917007212805624	0.115728073213076	4
p.Gln239Met	0.998124030602832	0.361284879038126	4
p.Gln239Phe	0.80737395393204	0.151724492543182	4
p.Gln239Pro	0.784545784782621	0.497585861637071	8
p.Gln239Ser	0.714595497535855	0.249699993828366	12
p.Gln239Ter	0.0993778363166658	0.136680861178528	4
p.Gln239Thr	0.985779763775923	0.47300834676613	8
p.Gln239Trp	0.92041958948047	0.0651948167167415	4
p.Gln239Tyr	0.917706663012801	0.114813499916756	4
p.Gln239Val	0.870859724372951	0.0552181095798583	8
p.Gln24=	0.941512685100927	0.304673106025908	4
p.Gln24Ala	0.911813954311937	0.286063689724842	4
p.Gln24Arg	1.08181807639082	0.341005095542037	16
p.Gln24Cys	1.15687306866239	0.0765877913012323	4
p.Gln24Glu	1.04172718301668	0.729001755240423	4
p.Gln24Gly	1.03414495396498	0.474983144218329	8
p.Gln24His	1.34169844121662	0.204450922367338	4
p.Gln24Ile	0.957201396480365	0.130735169703423	4
p.Gln24Leu	0.596425263596068	0.241820249726407	12
p.Gln24Lys	1.2430694407898	0.124147650835556	4
p.Gln24Met	0.603488558716308	0.664066618899309	4
p.Gln24Phe	0.761978054168206	0.100649733052137	4
p.Gln24Pro	0.368482306775137	0.617486678601215	8
p.Gln24Ser	0.899682447842828	0.340843328141963	12
p.Gln24Ter	-0.271018882612065	0.362832577672232	4
p.Gln24Thr	0.757506116855344	0.423421681658891	8
p.Gln24Trp	1.60960868202501	0.0594858138558808	4
p.Gln24Tyr	0.504366516486483	0.503428160169576	4
p.Gln24Val	1.07734012034329	0.389878489698958	8
p.Gln26=	0.944596236729896	0.386412076388137	4
p.Gln26Ala	0.708513300817301	0.266960780367255	8
p.Gln26Arg	0.662650915541559	0.225147737391528	12
p.Gln26Asn	1.17396564340977	0.695592389894679	4
p.Gln26Asp	0.813044802677212	0.189964616901417	4
p.Gln26Cys	1.18442407306533	0.101821457682005	4
p.Gln26Glu	1.04490780485188	0.44570035635528	4
p.Gln26Gly	0.892109065954164	0.202473643076901	8
p.Gln26Ile	0.866578177259546	0.408347070620744	4
p.Gln26Leu	0.74483692048059	0.245954885066968	8
p.Gln26Lys	0.579167492612076	0.654353935508843	4
p.Gln26Met	0.426334930381932	0.129652656571958	4
p.Gln26Phe	0.841602929099194	0.0682306108761701	4
p.Gln26Pro	0.673236538963073	0.318680640684744	8
p.Gln26Ser	0.928851215702139	0.242098846303599	8
p.Gln26Ter	-0.0712128101218567	0.23084628812339	4
p.Gln26Thr	1.09481117684015	0.291667631808205	8
p.Gln26Trp	0.748149291996707	0.0843534800969866	4
p.Gln26Tyr	0.470863126938244	0.114958524388558	4
p.Gln26Val	0.979181537925398	0.270676982598306	8
p.Gln286=	0.987556159928552	0.195686965649009	4
p.Gln286Ala	1.03747609214835	0.106749919506562	8
p.Gln286Arg	1.09652938943384	0.197171709617291	16
p.Gln286Asn	1.09679844097613	0.187268726230176	4
p.Gln286Asp	0.701735169231063	0.438944149498734	4
p.Gln286Cys	1.16265043933152	0.03645320896373	4
p.Gln286Glu	0.920712725264654	0.0600622445921033	4
p.Gln286Gly	0.876278470072764	0.0907082690701773	8
p.Gln286His	1.09488963253624	0.303401172500771	4
p.Gln286Ile	1.11333786288351	0.089276604624404	4
p.Gln286Leu	0.98825992541382	0.113672811827251	12
p.Gln286Lys	0.699289512069137	0.0600722644250857	4
p.Gln286Pro	0.411763922363805	0.106203391588817	8
p.Gln286Ser	1.06803556772219	0.203345129633358	12
p.Gln286Ter	0.348996177948241	0.0801437981366822	4
p.Gln286Thr	1.09586434954485	0.0872205702704613	8
p.Gln286Trp	0.769924592763836	0.155584551627374	4
p.Gln286Tyr	0.844155554401165	0.235355126470197	4
p.Gln286Val	1.14493112395107	0.309201864695552	8
p.Gln287=	1.49253592443844	0.119406563913274	4
p.Gln287Ala	0.982067629031344	0.299419602147817	8
p.Gln287Arg	0.887621661950292	0.261263337364104	12
p.Gln287Asn	1.18668609008027	0.0911001497367854	4
p.Gln287Asp	0.643046933965431	0.355202859704721	4
p.Gln287Cys	0.794393725948669	0.384174357871751	4
p.Gln287Glu	0.556366015479885	0.664232520406179	4
p.Gln287Gly	0.797390570067757	0.17735102069672	4
p.Gln287Ile	0.973467645352529	0.679874726033779	4
p.Gln287Leu	1.02485442755816	0.186576030601748	8
p.Gln287Lys	0.903028259571298	0.0789990894160641	4
p.Gln287Met	1.09466965627678	0.11822679301626	4
p.Gln287Phe	0.64806391046906	0.170912638469963	4
p.Gln287Pro	0.0123696521125982	0.415433274334948	8
p.Gln287Ser	0.928826507812183	0.217617362403426	12
p.Gln287Ter	0.50657169988759	0.110082922977893	4
p.Gln287Thr	0.774136071795365	0.0806952266392744	4
p.Gln287Trp	0.893498159939983	0.359313923744918	4
p.Gln287Val	0.850373927012041	0.341843667401796	8
p.Gln323=	1.07464202953415	0.358442471514493	4
p.Gln323Ala	0.854956614386082	0.0843525902385287	8
p.Gln323Arg	0.831000409350011	0.110000095553223	12
p.Gln323Asn	1.12372492106714	0.417941841652927	4
p.Gln323Asp	0.974925232841316	0.0819221188397986	4
p.Gln323Cys	1.02724464366581	0.0458237312985661	4
p.Gln323Glu	0.807811684751413	0.630218947259349	4
p.Gln323Gly	1.00847903380958	0.0733009840576969	8
p.Gln323His	0.75213711395747	0.395536481095805	4
p.Gln323Ile	0.870558046495111	0.116323332344425	4
p.Gln323Leu	0.88555088151971	0.121235966770356	8
p.Gln323Lys	1.19955943234633	0.095103134339679	4
p.Gln323Met	0.878983732711199	0.0800489073051641	4
p.Gln323Phe	0.761612787678514	0.0722400057194271	4
p.Gln323Pro	0.962389769491858	0.123826652928493	8
p.Gln323Ser	0.735451182165237	0.145846600194704	8
p.Gln323Ter	0.30220441022111	0.639620285463566	8
p.Gln323Thr	0.753374865379263	0.170401926015089	8
p.Gln323Trp	0.569840103865542	0.0615079802827117	4
p.Gln323Tyr	0.522027243988374	0.0707083816361136	4
p.Gln323Val	0.85129122688171	0.184417834659682	8
p.Gln337=	1.15549544151734	0.232289285366417	4
p.Gln337Ala	1.0708652020195	0.180941158222069	8
p.Gln337Arg	0.850786918607979	0.27929100368256	16
p.Gln337Asn	0.733992333198841	0.140715410873637	4
p.Gln337Asp	0.647116924067072	0.296131728017711	4
p.Gln337Cys	0.560921789125354	0.0964153030480739	4
p.Gln337Glu	0.679570636247559	0.214415425067713	4
p.Gln337Gly	0.845397447008824	0.242155564969031	8
p.Gln337His	1.00298058051598	0.336098370430813	8
p.Gln337Ile	0.747797936026234	0.0588119416088549	4
p.Gln337Leu	0.95271443415389	0.127644065057931	12
p.Gln337Lys	1.16519778140848	0.414437592856898	4
p.Gln337Met	0.695326048103518	0.0675195249476115	4
p.Gln337Phe	0.669570530855593	0.076113612642586	4
p.Gln337Pro	0.426232222452986	0.190037407926118	8
p.Gln337Ser	0.910256221179622	0.0894843893451912	12
p.Gln337Ter	0.0324368978820542	0.149926536887028	4
p.Gln337Thr	0.90849912783447	0.15956950574173	8
p.Gln337Trp	0.698239734574325	0.581143719290027	4
p.Gln337Tyr	0.780194856068474	0.112710615580416	4
p.Gln337Val	0.791681783120847	0.177118969157758	8
p.Gln347=	1.05086332058613	0.138085527834317	4
p.Gln347Ala	0.922564695918298	0.0509446899522624	8
p.Gln347Arg	0.682475346455924	0.129376918013533	12
p.Gln347Asn	0.910992755217325	0.0532690311399685	4
p.Gln347Asp	1.03796857954629	0.103380636873205	4
p.Gln347Cys	1.17330588018963	0.0345286622750398	4
p.Gln347Gly	1.0794285312617	0.11674101473857	8
p.Gln347His	0.693940322130435	0.518177322407603	4
p.Gln347Ile	1.03584018945997	0.109841364316673	4
p.Gln347Leu	0.95681190995629	0.114553538112789	12
p.Gln347Lys	0.986510363018773	0.0536393941672919	4
p.Gln347Met	1.2776340442032	0.0836611820974196	4
p.Gln347Pro	0.787100986610314	0.605148255673957	8
p.Gln347Ser	0.847176617861235	0.167348592838454	12
p.Gln347Ter	-0.286826559894216	0.153049278942347	4
p.Gln347Thr	1.1338095594725	0.171505703442561	8
p.Gln347Trp	0.7109577119117	0.430160872566285	4
p.Gln347Tyr	1.01486307666391	0.0458170089060962	4
p.Gln347Val	1.03931648243898	0.103908584125446	8
p.Gln38=	1.05928301393083	0.503561100688818	4
p.Gln38Ala	0.784732746491973	0.602442301619382	8
p.Gln38Arg	0.979822211233547	0.37873416738526	12
p.Gln38Asn	0.686816080110718	0.58072430839412	4
p.Gln38Asp	0.544052038924633	0.402991475839713	4
p.Gln38Cys	0.874153209269691	0.0726600199465556	4
p.Gln38Glu	0.411840587024188	0.114238620860918	4
p.Gln38Gly	0.775435706358751	0.117173596952958	8
p.Gln38His	1.04223606041232	0.567277615996675	4
p.Gln38Ile	0.962742860841669	0.524087564431274	4
p.Gln38Leu	0.755572589204247	0.139065070855972	12
p.Gln38Lys	0.98982661473521	0.146217693494469	4
p.Gln38Met	0.921835373842287	0.575382532996482	4
p.Gln38Phe	0.610706608619541	0.0717653927337592	4
p.Gln38Pro	0.106786323737973	0.295281423195706	8
p.Gln38Ser	0.36268579850775	0.400256061893977	8
p.Gln38Ter	-0.0645631287850506	0.369772717814927	8
p.Gln38Thr	0.111631964005663	0.306741776157378	8
p.Gln38Trp	1.02207421548504	0.0631344667095513	4
p.Gln38Tyr	0.660062636038844	0.740678443422851	4
p.Gln38Val	0.792504102466808	0.109294927246688	8
p.Gln465Ala	0.924054850339963	0.317565373395541	8
p.Gln465Arg	0.532528797688404	0.329435320764767	4
p.Gln465Asn	0.107445383809323	0.213714694914774	4
p.Gln465Cys	0.987677454276513	0.0636621449130498	4
p.Gln465Glu	0.714857543740617	0.662068964817231	4
p.Gln465Gly	0.785541217365895	0.147721552641329	8
p.Gln465Ile	0.794979665256687	0.088114088921121	4
p.Gln465Leu	1.0170797107236	0.251940553270618	8
p.Gln465Lys	0.625500788524726	0.615262054560599	4
p.Gln465Met	0.812665384110632	0.878843711550886	4
p.Gln465Phe	0.689124053949639	0.11118613664448	4
p.Gln465Ser	1.09743099505774	0.237533685501392	8
p.Gln465Ter	0.632650930058557	0.696908018853836	8
p.Gln465Thr	0.634047107593399	0.373450701613884	4
p.Gln465Trp	0.755486279584027	0.0810394798518951	4
p.Gln465Tyr	0.775108531830065	0.0858013985943437	4
p.Gln465Val	0.631121629977364	0.359964850873082	8
p.Gln98=	0.551945658881829	0.437998838307995	4
p.Gln98Ala	1.07617967677178	0.0805020613456268	8
p.Gln98Arg	0.811284736961186	0.222637999016385	16
p.Gln98Asn	1.02774789174536	0.0740977923998807	4
p.Gln98Asp	0.982046113356407	0.126295408428376	4
p.Gln98Cys	0.897965122627618	0.100483608025704	4
p.Gln98Glu	0.925286691296097	0.0670378090434063	4
p.Gln98Gly	1.13924978704722	0.113830112837989	4
p.Gln98His	0.394290329907366	0.726816997311443	4
p.Gln98Ile	0.993939476113513	0.213448845925499	4
p.Gln98Leu	0.752840593716741	0.292280814918426	12
p.Gln98Lys	0.906244852256289	0.482252149687691	4
p.Gln98Met	0.863098466407551	0.109705011317589	4
p.Gln98Phe	0.632659329610378	0.0653676070497167	4
p.Gln98Pro	0.909825349217913	0.501934257180416	12
p.Gln98Ser	0.700718176766219	0.134702800272627	12
p.Gln98Ter	0.264295534684058	0.277053505450758	8
p.Gln98Thr	0.910182058876844	0.282449052012145	8
p.Gln98Trp	0.688595421552352	0.0742515283563669	4
p.Gln98Tyr	0.877845374287292	0.131575372612814	4
p.Gln98Val	0.926767474433205	0.181532603742337	8
p.Glu112=	1.02948492187992	0.577453535481417	4
p.Glu112Ala	0.802129018219741	0.207242635795875	8
p.Glu112Arg	0.779039345576503	0.184413689989214	12
p.Glu112Asn	1.06891048569377	0.102777242592704	4
p.Glu112Asp	0.589761652015597	0.36870965689787	4
p.Glu112Cys	0.784433477928614	0.0541823457802694	4
p.Glu112Gln	0.826640681415051	0.84940912172707	4
p.Glu112Gly	0.939136969895811	0.280946886626047	12
p.Glu112His	0.998553132425669	0.136934101943943	4
p.Glu112Ile	0.815581182705678	0.149782547683481	4
p.Glu112Leu	0.806514910625986	0.301064002362983	12
p.Glu112Lys	1.22142533984435	0.447889438651351	4
p.Glu112Met	0.762393741684116	0.14525655300056	4
p.Glu112Phe	0.900193433996452	0.325962555966049	4
p.Glu112Pro	0.782324705646472	0.191752097200678	8
p.Glu112Ser	0.819536296850453	0.406282285307216	12
p.Glu112Ter	0.185277806024171	0.109683130586688	4
p.Glu112Thr	0.83402813982933	0.0855644872996123	8
p.Glu112Trp	0.527053287349558	0.0743502134802311	4
p.Glu112Tyr	0.847795912551525	0.297867238092305	4
p.Glu112Val	0.898654419127315	0.241408637631993	8
p.Glu120=	0.783947857125225	0.669023474810536	4
p.Glu120Ala	0.590401725968159	0.460203547278343	12
p.Glu120Arg	0.773974567299801	0.171423437463039	12
p.Glu120Asn	0.610110163863832	0.120007046177138	4
p.Glu120Asp	1.12702406178153	0.22486566629768	4
p.Glu120Cys	0.953811258399496	0.0539243314035412	4
p.Glu120Gln	0.130381250497914	0.716411890278674	4
p.Glu120Gly	0.845120365290477	0.193532411820548	8
p.Glu120His	0.635839610321562	0.274750854707176	4
p.Glu120Ile	0.565507028650376	0.110144669046975	4
p.Glu120Leu	0.5876528125658	0.179664972056895	12
p.Glu120Lys	-0.403075651448404	0.332744158527505	4
p.Glu120Met	0.509231053403328	0.12458503533137	4
p.Glu120Phe	0.728230864137914	0.197575627528742	4
p.Glu120Pro	0.750179594139274	0.656688988350075	8
p.Glu120Ser	0.609869862086685	0.328637614434474	8
p.Glu120Ter	0.497569129906917	0.9809491793907	8
p.Glu120Thr	0.21608921208497	0.628304532490626	8
p.Glu120Trp	0.750240602403306	0.503756173592845	4
p.Glu120Tyr	1.1473484322681	0.0574601776163443	4
p.Glu120Val	0.914433319916731	0.130412208873205	8
p.Glu128Ala	0.591366262788416	0.342097306717629	12
p.Glu128Arg	0.769252571243628	0.353881400009791	12
p.Glu128Asn	0.234505042696635	0.742505605641044	4
p.Glu128Cys	0.726204411520336	0.304626493874257	4
p.Glu128Gln	0.939471078091916	0.204760275139707	4
p.Glu128Gly	0.801586779827041	0.174917877927203	8
p.Glu128His	0.385427526353283	0.154880835943051	4
p.Glu128Ile	1.18445574123148	0.13109883102952	4
p.Glu128Leu	0.813443424685051	0.285466513042012	12
p.Glu128Lys	1.02801387475205	0.90886033335303	4
p.Glu128Met	1.1029810032992	0.424190457436617	4
p.Glu128Phe	0.895089220310224	0.077413814137244	4
p.Glu128Pro	0.290657827245584	0.50055461316473	8
p.Glu128Ser	0.709886360244289	0.382785302723649	12
p.Glu128Ter	0.181832877127642	0.514223720416746	4
p.Glu128Thr	1.14431858736574	0.769056822736549	8
p.Glu128Trp	0.562619384965146	0.121662525660437	4
p.Glu128Tyr	0.723022197702191	0.608661965021857	4
p.Glu128Val	0.865244456690386	0.126288586114126	8
p.Glu14=	1.02674106116623	0.351333915991382	4
p.Glu14Ala	0.644875828875597	0.148358195383571	8
p.Glu14Arg	0.641544625425157	0.262711147773573	12
p.Glu14Asn	1.09894371914257	0.634669662747134	4
p.Glu14Asp	1.03470788145685	0.109470699506903	4
p.Glu14Cys	1.07712807917042	0.132119484870291	4
p.Glu14Gln	1.3925578789763	0.672046963583183	4
p.Glu14Gly	1.07341051355309	0.168858460374102	8
p.Glu14His	0.376536030719038	0.365386206186704	4
p.Glu14Ile	0.662162458507926	0.202433712771338	4
p.Glu14Leu	0.829205755112559	0.26189834561146	12
p.Glu14Lys	0.682227959773469	0.281019665172199	8
p.Glu14Met	1.18297041007765	0.570680637309889	4
p.Glu14Phe	0.923634992685145	0.0502353363304088	4
p.Glu14Pro	0.853827738862466	0.771693305176813	8
p.Glu14Ser	1.03193487475418	0.177294240462917	8
p.Glu14Ter	-0.092630885022544	0.513162112472146	8
p.Glu14Thr	0.780512002327696	0.267898536985686	8
p.Glu14Trp	0.566031226457158	0.080848903994715	4
p.Glu14Tyr	0.968374077428065	0.133638451011465	4
p.Glu14Val	0.987431035798522	0.128963851595678	8
p.Glu157=	1.06837484674369	0.102590332792252	4
p.Glu157Ala	0.87932998212734	0.0815170219112183	8
p.Glu157Arg	0.920049509537168	0.163321386414684	8
p.Glu157Asn	1.31769771829413	0.385129928643507	4
p.Glu157Asp	1.09721810992408	0.269796223737448	8
p.Glu157Cys	1.21553772036578	0.172141556537601	4
p.Glu157Gln	1.09781666248701	0.109137374738291	4
p.Glu157Gly	0.953220301901195	0.158968669633978	12
p.Glu157His	0.937458333572034	0.258116687529942	4
p.Glu157Ile	0.940356009017769	0.3868360873153	4
p.Glu157Leu	0.930758314724048	0.209376563739814	12
p.Glu157Lys	0.95793255875939	0.35119800440167	4
p.Glu157Met	1.05508724038041	0.448629118593923	4
p.Glu157Phe	1.06871173635022	0.0677066729673675	4
p.Glu157Pro	1.16558774303394	0.140237385776056	8
p.Glu157Ser	0.837330348963839	0.122732441885886	12
p.Glu157Ter	0.29611611191205	0.21726875911019	8
p.Glu157Thr	1.10292522668481	0.149090695843276	8
p.Glu157Trp	1.02114275067094	0.156139253919145	4
p.Glu157Tyr	0.717076138273567	0.0762057933761894	4
p.Glu157Val	0.97926416503183	0.0851174693270573	8
p.Glu17=	1.27928287783957	0.377138960321983	4
p.Glu177=	0.874662839646787	0.224395510323218	4
p.Glu177Ala	0.985737690306667	0.507426193833406	8
p.Glu177Arg	0.720263837532749	0.203103226831185	12
p.Glu177Asn	0.868506198230396	0.084223223811745	4
p.Glu177Asp	1.06135165596664	0.428375145947418	8
p.Glu177Cys	1.14805894240164	0.108805700940035	4
p.Glu177Gly	0.777403234133766	0.189261494959845	8
p.Glu177His	0.455862141011259	0.161021166723079	4
p.Glu177Ile	0.927439066169242	0.631751128656653	4
p.Glu177Leu	0.93787483007598	0.442319633016165	12
p.Glu177Lys	0.64004543003042	0.13583707094911	4
p.Glu177Met	1.03920005714673	0.327875681696107	4
p.Glu177Phe	0.62342818915467	0.235677313908827	4
p.Glu177Pro	0.657065198436075	0.622301142682489	8
p.Glu177Ser	0.791187576168269	0.260687316951481	12
p.Glu177Ter	-0.420096130018594	0.349171929332592	4
p.Glu177Thr	0.963828055921793	0.161340133064184	8
p.Glu177Trp	0.978725842253624	0.0563528951201161	4
p.Glu177Tyr	0.462455071745786	0.145818633024617	4
p.Glu177Val	1.01817833577744	0.278809540720069	8
p.Glu17Ala	0.750677668366429	0.403829252578315	8
p.Glu17Arg	0.71109459278699	0.699684490165731	12
p.Glu17Asn	0.873074731380373	0.106567460572732	4
p.Glu17Asp	0.518338958410135	1.12260727949229	4
p.Glu17Cys	0.717341520631022	0.0909017969521776	4
p.Glu17Gln	1.08019160632496	0.163740712862736	4
p.Glu17Gly	0.639279086332953	0.0949150931143571	8
p.Glu17His	0.766114958352885	0.709375359840896	4
p.Glu17Ile	1.12007894202502	0.0714456409858969	4
p.Glu17Leu	0.604687638791926	0.512089386792315	12
p.Glu17Lys	0.518582586994325	0.377457924346078	4
p.Glu17Phe	1.07480304570463	0.556650443591161	4
p.Glu17Pro	0.329996675003122	0.253032683777338	4
p.Glu17Ser	1.05152670711786	0.155025780454483	12
p.Glu17Thr	0.925151607111896	0.715248322563903	8
p.Glu17Trp	0.589938407847712	0.396537851221476	4
p.Glu17Tyr	1.00425699660147	0.089170859185473	4
p.Glu17Val	0.788316702081992	0.0830991925079785	4
p.Glu196=	1.01339398971082	0.102058244658207	4
p.Glu196Ala	0.803992301782014	0.162421555519763	8
p.Glu196Arg	0.86757935566861	0.196766920966073	8
p.Glu196Asn	0.608433840123644	0.432957290042928	4
p.Glu196Cys	0.772324929074682	0.176527656399486	4
p.Glu196Gln	0.74114484436784	0.211392186558427	4
p.Glu196Gly	0.73586682168796	0.259587004595501	12
p.Glu196His	0.473309615755718	0.0988896749494675	4
p.Glu196Ile	0.8358577679234	0.692034454774439	4
p.Glu196Leu	0.958612163402013	0.248393834713283	12
p.Glu196Met	0.947904070965146	0.114868926160755	4
p.Glu196Phe	0.845319705984427	0.135451017728646	4
p.Glu196Pro	0.815211187206792	0.221282630056245	8
p.Glu196Ser	1.07134323353767	0.152965246051728	12
p.Glu196Ter	0.0972806904771446	0.140519249641586	4
p.Glu196Thr	0.82594339696246	0.376630470158491	8
p.Glu196Trp	0.546379910433006	0.473535034131612	4
p.Glu196Tyr	0.785485751240116	0.0995576761623244	4
p.Glu196Val	0.847646795854195	0.197696372717208	8
p.Glu216=	0.897379854935992	0.342481688533473	4
p.Glu216Ala	0.603962800510852	0.238751295591528	8
p.Glu216Arg	0.363665134973265	0.210971637494569	12
p.Glu216Cys	0.448596943621047	0.186585542634508	4
p.Glu216Gln	0.646351687024907	0.149227030093701	4
p.Glu216Gly	0.835289122092083	0.173980429648363	12
p.Glu216Leu	0.537363324771537	0.0988465651849736	4
p.Glu216Lys	0.896719359256791	0.654353790055758	4
p.Glu216Met	0.836571324103438	0.0875019394461866	4
p.Glu216Pro	0.250125661184312	0.279520085364598	8
p.Glu216Ser	0.913901688488204	0.627212441796874	12
p.Glu216Thr	0.526676604705018	0.103059600531555	4
p.Glu216Trp	0.146870654770428	0.361829869179416	4
p.Glu216Val	0.896600091577313	0.133777144113651	8
p.Glu22=	0.831324210943132	0.457664388782831	4
p.Glu221Ala	0.52732278600451	0.151315951909182	8
p.Glu221Arg	0.285791897022295	0.183850521096888	12
p.Glu221Asn	0.978858517827337	0.0633014555077427	4
p.Glu221Asp	0.929848512507188	0.273262390153695	8
p.Glu221Cys	0.661796305017117	0.136397420367676	4
p.Glu221Gln	1.08341581275723	0.419672816385764	4
p.Glu221Gly	0.840067422008468	0.180766522816188	8
p.Glu221His	0.935183986245211	0.0670780568311716	4
p.Glu221Ile	0.599751135014281	0.219258211201078	4
p.Glu221Leu	0.605747184074569	0.221138000600905	12
p.Glu221Lys	0.498750935733332	0.129425031818832	4
p.Glu221Met	0.814993873995445	0.721698153137381	4
p.Glu221Phe	0.359845498764984	0.133108095385337	4
p.Glu221Pro	0.117645680189948	0.402322518957775	8
p.Glu221Ser	0.821543863490911	0.300768570706785	12
p.Glu221Ter	0.076841842530613	0.169840838879737	4
p.Glu221Thr	0.852300062492374	0.33033386564743	8
p.Glu221Trp	0.342130483141667	0.113962493409105	4
p.Glu221Tyr	0.486488499804776	0.0774589374086696	4
p.Glu221Val	0.665061402461226	0.198684238679884	8
p.Glu22Ala	0.755006509312434	0.366628731026725	8
p.Glu22Arg	0.915145589414882	0.660657200104566	12
p.Glu22Asn	0.868183381798483	0.587189396686844	4
p.Glu22Asp	1.18738587396692	0.873439406081342	4
p.Glu22Cys	0.607950253101888	0.116580335535492	4
p.Glu22Gln	0.345974106003179	0.554496218869751	4
p.Glu22Gly	0.541122265877707	0.348072121785698	8
p.Glu22His	1.03190311042281	0.528775231431145	4
p.Glu22Ile	0.954975402741134	0.36578770291645	4
p.Glu22Leu	0.617756509063259	0.191241198240853	12
p.Glu22Lys	0.836842998262713	0.460371952111068	4
p.Glu22Met	0.563979137638048	0.162776761822579	4
p.Glu22Phe	0.374394061590739	0.277779436311386	4
p.Glu22Pro	1.13322340825962	0.686568801440232	8
p.Glu22Ser	0.565238688127502	0.486359695044243	8
p.Glu22Ter	-0.465540012627385	0.459651519697168	4
p.Glu22Thr	0.732258822503323	0.633126959983428	8
p.Glu22Trp	0.883102204424219	0.212938129401067	4
p.Glu22Tyr	0.776452872948283	0.219053690418298	4
p.Glu22Val	0.873780033561375	0.453924214368659	8
p.Glu236=	0.555178976504551	0.804400589457624	4
p.Glu236Ala	0.196732041176314	0.275394004828916	8
p.Glu236Arg	0.205485339337359	0.337444998138901	12
p.Glu236Asn	-0.0382541934371953	0.289717392957749	4
p.Glu236Cys	0.404686725637845	0.0642740386771158	4
p.Glu236Gln	-0.209321550405862	0.303232181332369	4
p.Glu236Gly	-0.257732548857238	0.132131618072545	8
p.Glu236Ile	0.480678541727468	0.253794284021399	4
p.Glu236Leu	0.594721453249878	0.384212432555647	12
p.Glu236Lys	0.427696699211738	0.572053395579065	8
p.Glu236Met	0.243977248430741	0.123969670153648	4
p.Glu236Phe	0.59738154996682	0.0550829423007493	4
p.Glu236Pro	0.128841182864361	0.36549425411469	4
p.Glu236Ser	-0.00931944243700268	0.201842873767171	12
p.Glu236Ter	0.345985593626869	0.133896525485705	4
p.Glu236Thr	0.35664085405055	0.190401662234796	8
p.Glu236Trp	0.536869762256514	0.0604805687719592	4
p.Glu236Tyr	0.173210089328474	0.119876731048117	4
p.Glu236Val	0.56479291322233	0.114556329259634	8
p.Glu237=	0.995338188209731	0.161744652682132	4
p.Glu237Ala	0.683884424794177	0.148196949068649	8
p.Glu237Arg	0.925248546230486	0.232434520912606	12
p.Glu237Asn	0.932065242824201	0.0528245889105083	4
p.Glu237Asp	1.04917346058608	0.080763538052126	4
p.Glu237Cys	0.864006168148825	0.0822799455169463	4
p.Glu237Gln	0.723324593499517	0.336598532812613	4
p.Glu237Gly	0.804626641454826	0.0646160655720379	8
p.Glu237His	0.820767577216062	0.0795045442184783	4
p.Glu237Leu	0.827437662144234	0.188218336377198	12
p.Glu237Lys	0.546392930674343	0.372411280838593	4
p.Glu237Met	0.523491719048981	0.649523396975325	4
p.Glu237Phe	0.942668549544638	0.0659930849090604	4
p.Glu237Pro	0.859159351868739	0.30801253067292	8
p.Glu237Ser	0.800079423843626	0.248020749502926	12
p.Glu237Ter	-0.14382677463312	0.306231959011794	4
p.Glu237Thr	0.412684491260165	0.206557818792229	8
p.Glu237Trp	0.723017494095507	0.15075012238224	4
p.Glu237Tyr	0.967571963551266	0.0403320611285367	4
p.Glu237Val	0.707135556887858	0.0977218615140374	8
p.Glu242=	0.662391425486619	0.479824194446207	4
p.Glu242Ala	0.548853522344872	0.278154023620857	8
p.Glu242Arg	0.160750980597556	0.406729633712884	12
p.Glu242Asn	0.355703304829092	0.10747274993604	4
p.Glu242Asp	1.04179261235005	0.743825578065843	4
p.Glu242Cys	0.727956295938905	0.0779542554059549	4
p.Glu242Gln	0.575970403770072	0.588537471090171	4
p.Glu242Gly	0.575024375551106	0.0850045048408121	8
p.Glu242His	0.991161761193988	0.507973421968268	4
p.Glu242Ile	0.444132148808801	0.0901887704629658	4
p.Glu242Leu	0.389723081192226	0.158613095611741	12
p.Glu242Lys	0.180876916608291	0.133011512020709	4
p.Glu242Met	0.125809046575841	0.143201912922266	4
p.Glu242Phe	0.24739863204296	0.303275478779806	4
p.Glu242Pro	0.721494967923133	0.306832610828882	8
p.Glu242Ser	0.818384878235308	0.230904004580788	12
p.Glu242Ter	0.046802336356621	0.16714424713778	4
p.Glu242Thr	0.328110006106914	0.435856789881724	8
p.Glu242Trp	0.490227939192306	0.122000662308572	4
p.Glu242Tyr	0.610638596959416	0.185565871299268	4
p.Glu242Val	0.239519582970618	0.366151655113558	8
p.Glu245=	0.959849720841454	0.100419507718584	4
p.Glu245Ala	1.02054047808028	0.255223523220237	12
p.Glu245Arg	0.88294708400926	0.172090908292194	12
p.Glu245Asn	0.984096713841038	0.0490270555913928	4
p.Glu245Asp	1.20046078076305	0.149319723334947	8
p.Glu245Cys	0.880219026881038	0.359186773784862	4
p.Glu245Gln	0.882991033146541	0.0599773852655322	4
p.Glu245Gly	0.927715718099958	0.183690661730927	12
p.Glu245His	1.14252355320697	0.0826949640943674	4
p.Glu245Ile	0.952413746171633	0.490000543207628	4
p.Glu245Leu	0.665778069921249	0.231445291650952	12
p.Glu245Lys	0.822403037699108	0.196283747311279	8
p.Glu245Met	1.04028945756981	0.109078625431051	4
p.Glu245Phe	0.881352519674602	0.0393704638861994	4
p.Glu245Pro	0.792355718661901	0.247279707428465	8
p.Glu245Ser	0.967033971084655	0.125381674037623	12
p.Glu245Ter	-0.0154405386509659	0.119867570531206	4
p.Glu245Thr	0.71191443029291	0.122991029618516	8
p.Glu245Trp	0.643170404408674	0.153693363018098	4
p.Glu245Tyr	0.818298549642234	0.18057441639739	4
p.Glu245Val	0.771507742309727	0.060055729968091	8
p.Glu248=	0.984058490295106	0.148509226188134	4
p.Glu248Ala	0.856545897861067	0.210512124441599	12
p.Glu248Arg	0.71789015954779	0.105450434314346	12
p.Glu248Asn	1.04248776696449	0.0582794021909492	4
p.Glu248Asp	1.12838437208255	0.142217569868039	4
p.Glu248Cys	0.859600355376007	0.0462185401393889	4
p.Glu248Gln	1.1377461478177	0.0735371599461254	4
p.Glu248Gly	0.69737154281158	0.132007738815605	8
p.Glu248His	0.865462832535778	0.243281692911385	4
p.Glu248Ile	0.628504967588776	0.0562806649295272	4
p.Glu248Leu	0.937323055873844	0.240320907113379	12
p.Glu248Lys	0.901734403340725	0.47521206892728	8
p.Glu248Pro	0.403506851228927	0.232928620925481	8
p.Glu248Ser	1.02812772866342	0.192761604249864	16
p.Glu248Ter	0.141184844680735	0.0831606225613638	4
p.Glu248Thr	0.889440398842962	0.291566492244276	8
p.Glu248Trp	0.592143144279862	0.0904916976204392	4
p.Glu248Tyr	0.813633183247193	0.274742155686237	4
p.Glu248Val	0.95341368992686	0.187373085552814	12
p.Glu256=	1.24594652187216	0.190624423357365	4
p.Glu256Ala	0.764235168422431	0.119235714725205	8
p.Glu256Arg	0.76280124511209	0.212371460737892	12
p.Glu256Asn	0.739804375674658	0.399002018922034	4
p.Glu256Asp	1.178208324268	0.464169250496398	4
p.Glu256Cys	0.776772832724188	0.550374821254355	4
p.Glu256Gln	0.891858561825555	0.104494384183731	4
p.Glu256Gly	0.916838057327958	0.0536687480914886	8
p.Glu256His	0.44811899432304	0.149266449397474	4
p.Glu256Ile	0.450484128736654	0.149618001428578	4
p.Glu256Leu	0.835863166002261	0.148968010067831	12
p.Glu256Lys	0.637570343826763	0.651962623132689	4
p.Glu256Met	0.873618929851593	0.064798582278694	4
p.Glu256Phe	0.756012710101556	0.563788209457439	4
p.Glu256Pro	0.167181620912179	0.175315513341573	8
p.Glu256Ser	1.06299228327509	0.178524910449427	12
p.Glu256Ter	0.274640937784568	0.083579805193262	4
p.Glu256Thr	0.836092587983846	0.331348494077718	8
p.Glu256Trp	0.665341170994942	0.293288367195085	4
p.Glu256Tyr	1.00427327936941	0.0524028076958413	4
p.Glu256Val	0.542854166037357	0.244704545205198	8
p.Glu265=	0.978525991908123	0.211832559950517	4
p.Glu265Ala	0.772815665314527	0.188198413051846	8
p.Glu265Arg	0.766414372209712	0.476229974974583	12
p.Glu265Asn	0.867168870113539	0.262742116415552	4
p.Glu265Asp	0.973328495120981	0.569477377756051	4
p.Glu265Cys	0.904246376881323	0.111885127575132	4
p.Glu265Gln	-0.0373171848436066	0.392863675158829	4
p.Glu265Gly	0.80787733124649	0.153394465911528	8
p.Glu265His	0.192765896333715	0.248640245923288	4
p.Glu265Ile	0.658637157534689	0.0851977093221888	4
p.Glu265Leu	0.752624003049881	0.274257953783808	12
p.Glu265Lys	0.584225688374085	0.603933495048637	8
p.Glu265Met	0.287181895963712	0.347731419464473	4
p.Glu265Phe	0.849075508699668	0.144990789955567	4
p.Glu265Pro	0.339514510211483	0.310268192694511	8
p.Glu265Ser	1.20902522868526	0.197474968424612	12
p.Glu265Ter	-0.35423080886622	0.298994591848049	4
p.Glu265Thr	0.851426353756261	0.139947566179396	8
p.Glu265Trp	0.578314772068637	0.11401579294104	4
p.Glu265Tyr	0.620419595166884	0.444613977283836	4
p.Glu265Val	0.822071925831686	0.439708674358564	4
p.Glu268=	1.01839044070583	0.207201427925769	4
p.Glu268Ala	0.9109490972509	0.118173454322208	8
p.Glu268Arg	0.853197267148031	0.226439325211724	8
p.Glu268Asn	0.773275022575282	0.064932812169036	4
p.Glu268Asp	0.923792149662025	0.243183735962745	4
p.Glu268Cys	0.877255113474669	0.2799689305418	4
p.Glu268Gln	0.981983364599728	0.608354372268265	4
p.Glu268Gly	0.527676310916392	0.0681285102121146	4
p.Glu268His	0.855954685898028	0.0746780759058644	4
p.Glu268Ile	0.319960388379599	0.32624949652937	4
p.Glu268Leu	0.513327033993526	0.439625129147117	12
p.Glu268Lys	0.731608084870334	0.668544119550983	4
p.Glu268Met	0.953098918520447	0.412539639109623	4
p.Glu268Phe	0.596783814697525	0.119869210263623	4
p.Glu268Pro	1.10097179617253	0.110225336524427	8
p.Glu268Ser	1.04530841205043	0.193620003276339	12
p.Glu268Ter	0.202848998969518	0.256833962868975	4
p.Glu268Thr	1.05216561610525	0.0648937731431882	4
p.Glu268Trp	0.426730006573964	0.0767909045178031	4
p.Glu268Tyr	0.634983206317505	0.160707051878532	4
p.Glu268Val	0.87697587184831	0.122704615234486	8
p.Glu27=	0.726088756235334	0.922407155347992	4
p.Glu272=	0.869982917184194	0.205724061809315	4
p.Glu272Ala	0.694958208463424	0.117402188816281	8
p.Glu272Arg	0.883922630461415	0.130506728432617	12
p.Glu272Asn	0.802703865028252	0.0866694859605555	4
p.Glu272Asp	0.837646059916214	0.128446353283357	4
p.Glu272Cys	1.15667851389173	0.0783016348788467	4
p.Glu272Gln	0.37887995463765	0.110217285680873	4
p.Glu272Gly	0.775256417794705	0.205038693411435	8
p.Glu272His	1.08386361832919	0.381468808840732	4
p.Glu272Ile	0.563867838377177	0.0633525632527242	4
p.Glu272Leu	0.801282325498507	0.149645633317068	12
p.Glu272Lys	0.988322372119829	0.0586332236863457	4
p.Glu272Met	1.05361410363222	0.463347208373243	4
p.Glu272Phe	0.832995582422102	0.0448291978887246	4
p.Glu272Pro	0.992128154129479	0.159280457211135	8
p.Glu272Ser	0.971815599611056	0.149879822517593	8
p.Glu272Ter	-0.0287797810516942	0.31593927383775	4
p.Glu272Thr	1.0671436702325	0.2076748531091	8
p.Glu272Trp	0.500634886443031	0.0808832422975518	4
p.Glu272Tyr	0.771093750589375	0.0539705772801293	4
p.Glu272Val	0.777499926844329	0.0746724746999581	8
p.Glu279Ala	0.786036074085936	0.340488027850123	8
p.Glu279Arg	0.963328113419106	0.219758162713814	12
p.Glu279Asn	0.792439139749641	0.0681377413339676	4
p.Glu279Asp	1.20942618772904	0.394597112542213	4
p.Glu279Cys	1.15461826042586	0.199796010513695	4
p.Glu279Gln	1.01769275886734	0.0929590454030228	4
p.Glu279Gly	0.699801806624555	0.0759866395623818	8
p.Glu279His	0.995697681705981	0.213362081111095	4
p.Glu279Ile	1.07854761642414	0.178367764520938	4
p.Glu279Leu	0.976062888078983	0.172605890174377	8
p.Glu279Met	0.9327578568451	0.0635828016989275	4
p.Glu279Pro	0.396059060051352	0.19013567025034	8
p.Glu279Ser	1.01198173504993	0.107621147487658	12
p.Glu279Ter	-0.293779102179151	0.265999852727931	4
p.Glu279Thr	0.84220797301043	0.15443901677959	8
p.Glu279Trp	0.842739144237227	0.0610824632902885	4
p.Glu279Tyr	0.849773681716413	0.0756724449171234	4
p.Glu279Val	0.859868083656717	0.138890207110925	8
p.Glu27Ala	1.15495757878143	0.441203071105367	8
p.Glu27Arg	0.254868694499283	0.5075290018016	12
p.Glu27Asn	0.322282659594931	0.241699344387847	4
p.Glu27Asp	1.4346125326901	0.445490938511135	4
p.Glu27Cys	0.346172144714093	0.881636040201189	4
p.Glu27Gln	0.619189460530652	0.351074057505614	4
p.Glu27Gly	0.715329355562904	0.286813479275061	8
p.Glu27His	1.11639085611894	0.125023761775468	4
p.Glu27Ile	0.527863220115194	0.551833894327426	4
p.Glu27Leu	0.966284121925747	0.361863791979605	12
p.Glu27Lys	1.02250669451033	0.0969895832104804	4
p.Glu27Met	0.388636191368257	0.251005880150618	4
p.Glu27Phe	0.280625473952266	0.135721895614512	4
p.Glu27Pro	0.223993440880059	0.538047049563502	8
p.Glu27Ser	0.498670237830879	0.290355256835499	12
p.Glu27Ter	0.0362858735188362	0.48496081453481	4
p.Glu27Thr	0.634397676851028	0.672452721624153	8
p.Glu27Trp	0.589106609478968	0.228542867834157	4
p.Glu27Tyr	0.778475665197786	0.673829931882767	4
p.Glu27Val	0.629429636911555	0.321660104247284	8
p.Glu28Ala	0.799979076534792	0.604252027430368	8
p.Glu28Arg	0.637051381553365	0.612909631411309	12
p.Glu28Asn	0.401469925954705	0.1771744284863	4
p.Glu28Asp	0.807769247595664	0.734727616412455	8
p.Glu28Cys	0.544523427374336	0.302741986782763	4
p.Glu28Gln	0.639062680615535	0.135159008594253	4
p.Glu28Gly	0.909855632294112	0.245967598126282	8
p.Glu28His	1.22759157774716	0.209441489129654	4
p.Glu28Ile	0.802732144186804	0.64202412590848	4
p.Glu28Leu	0.637324354569433	0.454963959811479	12
p.Glu28Lys	0.897396957105557	0.11168485609641	4
p.Glu28Met	1.09530347869459	0.588382675475759	4
p.Glu28Phe	1.24854413706863	0.925134615542281	4
p.Glu28Pro	0.478351577989553	0.388143171531933	8
p.Glu28Ser	0.965795183198393	0.395645661429173	12
p.Glu28Ter	0.400939816472365	0.726665182264377	4
p.Glu28Thr	0.318567443376674	0.682295053717478	8
p.Glu28Trp	0.771421763153006	0.630511565780287	4
p.Glu28Tyr	0.605923094213219	0.150335757492361	4
p.Glu28Val	0.596747590527347	0.394815905593332	8
p.Glu290=	0.916018747407055	0.325591272509503	4
p.Glu290Ala	0.888660791881111	0.38474658879682	8
p.Glu290Arg	0.628535157869107	0.28764498340305	12
p.Glu290Asn	0.768559944900917	0.0683293484959845	4
p.Glu290Asp	1.07030980368965	0.225075120466961	4
p.Glu290Cys	0.807666643546278	0.0843773002925421	4
p.Glu290Gln	1.01375099767768	0.0734443963256954	4
p.Glu290Gly	0.675054703936973	0.277472630444079	12
p.Glu290His	0.946149887123998	0.075064096039691	4
p.Glu290Ile	0.554390290820202	0.207299480702602	4
p.Glu290Leu	0.79342336260135	0.0914768547603419	12
p.Glu290Lys	0.540028864321802	0.289748449421799	8
p.Glu290Met	0.645901501848036	0.108459356783963	4
p.Glu290Phe	0.602386399840317	0.0607770174524123	4
p.Glu290Pro	0.827853675960218	0.244196240016796	8
p.Glu290Ser	0.694060913293657	0.237645328497129	12
p.Glu290Ter	0.115587642265182	0.123053794110977	4
p.Glu290Thr	0.816154957795603	0.261008943398865	8
p.Glu290Trp	0.782095242849026	0.0887369031716684	4
p.Glu290Tyr	0.804095240440843	0.387850277523663	4
p.Glu290Val	0.55699567615257	0.340566120746089	12
p.Glu300=	0.84810380472694	0.320775255300265	4
p.Glu300Ala	0.179451186493292	0.233459178949708	8
p.Glu300Arg	0.284322976848572	0.296759167956254	12
p.Glu300Asn	-0.177000920427977	0.271057449929629	4
p.Glu300Asp	0.815780661609379	0.319839361935295	4
p.Glu300Cys	0.630399804290292	0.628149392146369	4
p.Glu300Gln	0.386987672861251	0.390357897125084	4
p.Glu300Gly	0.313925096693501	0.269782205524817	12
p.Glu300His	0.190496034279388	0.339784644067998	4
p.Glu300Ile	-0.16573242349279	0.356839177256033	4
p.Glu300Leu	-0.107324578925432	0.322104239126275	12
p.Glu300Lys	0.0873866796087679	0.197917259905859	4
p.Glu300Met	-0.425190135291028	0.32436074144073	4
p.Glu300Phe	-0.304825901530166	0.236101461579304	4
p.Glu300Pro	0.154967137938193	0.356553174530776	4
p.Glu300Ser	0.0215316883427666	0.358201787814061	12
p.Glu300Ter	-0.225923344086329	0.415609837107907	4
p.Glu300Thr	-0.0268495512288372	0.460738969741638	8
p.Glu300Trp	-0.616403701103795	0.229880664211716	4
p.Glu300Tyr	-0.478042250769157	0.319456296979441	4
p.Glu300Val	-0.0551803454584746	0.24742359458009	8
p.Glu312=	0.753397719729986	0.66449095469178	4
p.Glu312Ala	1.13330330026559	0.183522735546157	8
p.Glu312Arg	1.01765807034804	0.222059046481337	12
p.Glu312Asn	1.07101073997285	0.245162531153076	4
p.Glu312Asp	0.908926586300503	0.848307899619654	4
p.Glu312Cys	0.89306422454657	0.0938657978280377	4
p.Glu312Gln	1.28605861273433	0.0971820597537914	4
p.Glu312Gly	0.962477645847964	0.195561334103959	12
p.Glu312His	1.1371902268208	0.125624838100424	4
p.Glu312Ile	0.776634621951401	0.0660590484822126	4
p.Glu312Leu	0.969102569484032	0.145032510277413	8
p.Glu312Lys	0.757815416175893	0.282809811339542	8
p.Glu312Met	0.617826664523415	0.0845149655531463	4
p.Glu312Phe	1.03432919691398	0.336697349715831	4
p.Glu312Pro	0.110354131230004	0.262133917633445	8
p.Glu312Ser	0.983077194662253	0.235199356496187	12
p.Glu312Ter	0.0107992601753895	0.171962903429799	4
p.Glu312Thr	0.605839084451846	0.182534835426986	8
p.Glu312Trp	0.73951088523954	0.376387057648021	4
p.Glu312Tyr	0.733522277127741	0.18910369758924	4
p.Glu312Val	0.720592117189453	0.0946028985419026	8
p.Glu319=	1.20003744839813	0.105032623260154	4
p.Glu319Ala	0.900385127169781	0.228668409256607	8
p.Glu319Arg	0.710916899549085	0.0776188194298423	8
p.Glu319Asn	1.08460952510844	0.342747512555945	4
p.Glu319Asp	1.16163174438662	0.0989994935935107	4
p.Glu319Cys	1.06553016929253	0.0993257735990863	4
p.Glu319Gln	0.746133342325667	0.0735611842407722	4
p.Glu319Gly	0.922597564074539	0.167462083044209	8
p.Glu319His	1.1871562173771	0.0457501465872865	4
p.Glu319Ile	1.07456188319925	0.303814891382101	4
p.Glu319Leu	0.906298833802716	0.151834126151784	12
p.Glu319Lys	0.702993391875266	0.556537276800484	4
p.Glu319Met	0.857441267828218	0.0870703258073221	4
p.Glu319Phe	0.873204804657002	0.330317902685644	4
p.Glu319Pro	0.288319158828264	0.251572099641932	8
p.Glu319Ser	0.951052369273287	0.173842202313346	12
p.Glu319Ter	-0.476997803935967	0.274574144385525	4
p.Glu319Thr	0.826139580358074	0.0747614438311358	4
p.Glu319Trp	0.838579193880181	0.074845714277941	4
p.Glu319Tyr	1.30409169218698	0.0385361101980829	4
p.Glu319Val	0.671378583168387	0.29405691006182	8
p.Glu322=	0.988166014693007	0.199709302043135	4
p.Glu322Ala	0.99485873262074	0.445401361535831	4
p.Glu322Arg	0.895919071470013	0.148748405327684	12
p.Glu322Asn	0.829656082865858	0.130259467786268	4
p.Glu322Asp	0.896297072413529	0.31332680851442	4
p.Glu322Cys	0.899386297585117	0.141561219451401	4
p.Glu322Gln	1.05065738238566	0.10920671670176	4
p.Glu322Gly	1.01113941434182	0.166194067289934	12
p.Glu322His	0.552367807587049	0.087606721997716	4
p.Glu322Ile	0.731523392129101	0.111222882343187	4
p.Glu322Leu	0.792639271100776	0.120548124217725	12
p.Glu322Lys	0.772626717440706	0.244778009819315	4
p.Glu322Met	0.389295637790932	0.257618162622601	4
p.Glu322Phe	0.664804894656301	0.190286715849195	4
p.Glu322Pro	0.685640928392764	0.306368782928627	4
p.Glu322Ser	1.01459457176694	0.137757956874169	12
p.Glu322Ter	-0.131265957165915	0.131611241075185	4
p.Glu322Thr	0.868869238515547	0.0980879417290485	8
p.Glu322Trp	0.861446461091345	0.297281232313984	4
p.Glu322Tyr	0.561883668542552	0.0781575725159319	4
p.Glu322Val	0.934156136529345	0.257836871630929	12
p.Glu331=	1.20581787723161	0.100372933669297	4
p.Glu331Ala	0.770452513079888	0.0622113677260698	4
p.Glu331Arg	1.05089702123667	0.123010158034568	12
p.Glu331Asp	1.17715457975171	0.232232651162938	8
p.Glu331Cys	1.07203808736173	0.303018200055033	4
p.Glu331Gln	0.977901829001859	0.47109777453869	4
p.Glu331Gly	0.991198178151687	0.350519336378698	12
p.Glu331His	1.1325672739008	0.0476446611217571	4
p.Glu331Ile	0.868573269666725	0.16936436819328	4
p.Glu331Leu	1.10500747298801	0.196974325999813	12
p.Glu331Lys	1.18977785322811	0.0454868434265081	4
p.Glu331Met	0.665343165284083	0.0745017214291175	4
p.Glu331Phe	0.891699342743346	0.0612244788556597	4
p.Glu331Pro	0.790775779929724	0.111889512532205	8
p.Glu331Ser	1.02982261102144	0.0960234677316135	12
p.Glu331Ter	-0.294299743851732	0.162750363089159	4
p.Glu331Thr	0.915432131194117	0.148401153196817	8
p.Glu331Trp	0.793997431088445	0.479940836975626	4
p.Glu331Val	1.03719552496166	0.131467370459191	8
p.Glu339=	1.1809449887285	0.111515820866463	4
p.Glu339Ala	0.591014799067702	0.2146099769639	8
p.Glu339Arg	-0.146459603688517	0.449323726270939	12
p.Glu339Asn	0.308957211392977	0.794930908804152	4
p.Glu339Asp	0.795574261484199	0.568231282429357	8
p.Glu339Cys	0.688861418816058	0.0881116121844285	4
p.Glu339Gln	0.441445786363608	0.115891854435473	4
p.Glu339Gly	0.587513149247941	0.199743910228702	8
p.Glu339His	0.0508977964010823	0.396637887294595	4
p.Glu339Ile	0.636374483669385	0.0617387986735969	4
p.Glu339Leu	0.676636993789363	0.191731882241566	12
p.Glu339Lys	-0.0832074451488441	0.311339748876653	4
p.Glu339Met	0.519478241748317	0.0754357843599367	4
p.Glu339Phe	0.566692406192864	0.0524379055574833	4
p.Glu339Pro	0.240135721551738	0.641385236600489	8
p.Glu339Ser	0.914274958405014	0.462238007360748	12
p.Glu339Ter	-0.462113602743479	0.235663165795292	4
p.Glu339Thr	0.47738656813698	0.214959727301998	8
p.Glu339Trp	0.393401991442579	0.224471284844787	4
p.Glu339Tyr	0.495698938851967	0.0715096885854981	4
p.Glu339Val	0.647439909418004	0.11449661358575	8
p.Glu372=	0.561073734530329	0.74929917772697	4
p.Glu372Ala	0.791573801140323	0.151811563132308	8
p.Glu372Arg	0.747985347494595	0.174786219266145	12
p.Glu372Asn	0.964773403780328	0.0844015629469351	4
p.Glu372Asp	0.846189317052789	0.24769114869984	4
p.Glu372Gln	0.581067092659608	0.490400917584152	4
p.Glu372Gly	0.867289707914623	0.440828616848314	8
p.Glu372His	0.380356938784769	0.0864358235728441	4
p.Glu372Ile	0.865421196133811	0.110616056264008	4
p.Glu372Leu	0.774442575696384	0.246252797162424	12
p.Glu372Lys	0.882643725393334	0.411487815998177	8
p.Glu372Met	1.23864055696469	0.108528709746671	4
p.Glu372Phe	1.00094794497946	0.0857065356988456	4
p.Glu372Pro	-0.599167425274927	0.342882592290645	8
p.Glu372Ser	0.718844812750759	0.214974525750486	12
p.Glu372Ter	-0.334918559897756	0.128840902620698	4
p.Glu372Thr	0.761078025653176	0.686319150984382	8
p.Glu372Trp	0.981675020123155	0.0951894484427842	4
p.Glu372Tyr	0.417241526707307	0.431184517427783	4
p.Glu372Val	0.560744592023581	0.0795433890535992	8
p.Glu395=	0.948686683050972	0.292546231832571	4
p.Glu395Ala	0.967115210060274	0.250309726128967	8
p.Glu395Arg	0.784804623564917	0.1724963914091	12
p.Glu395Asn	-0.264744147053462	0.220459025872894	4
p.Glu395Asp	1.20399156426888	0.900125655600029	4
p.Glu395Cys	0.898553019864249	0.0732945106905747	4
p.Glu395Gln	0.554788177138802	0.0927526290994954	4
p.Glu395Gly	0.811032088337184	0.229407160648826	12
p.Glu395His	0.795736767036455	0.235965882151496	4
p.Glu395Ile	0.875592371909946	0.500886353919196	4
p.Glu395Leu	0.874745795534035	0.235540909023882	12
p.Glu395Lys	1.14168603576941	0.0569394907531031	4
p.Glu395Met	0.988066039461098	0.420807515890677	4
p.Glu395Pro	0.341345833194658	0.397861742667059	8
p.Glu395Ser	0.872272959024675	0.218717533994429	12
p.Glu395Ter	0.0372269384515838	0.268680864949233	4
p.Glu395Thr	0.902892864077747	0.124243274585582	8
p.Glu395Trp	0.815446165734329	0.056100716419129	4
p.Glu395Tyr	1.04106995095622	0.321461656486872	4
p.Glu395Val	0.88649509762802	0.465669806874575	8
p.Glu399=	0.921671560545788	0.563433063900364	4
p.Glu399Ala	0.980690560879511	0.336585576700183	4
p.Glu399Arg	0.774629962305745	0.388170045029634	12
p.Glu399Asn	0.743321451375587	0.147955114137573	4
p.Glu399Asp	1.09770896024627	0.129401909723063	4
p.Glu399Cys	1.03872608635191	0.16160103174846	4
p.Glu399Gly	0.804234027898625	0.445797945750249	4
p.Glu399His	0.933177788589145	0.846695977983359	4
p.Glu399Ile	0.933471681993585	0.293267650950949	4
p.Glu399Leu	0.833714497773251	0.214992803259419	8
p.Glu399Lys	0.583419793649753	0.0746800209991054	4
p.Glu399Met	0.861474612603102	0.118778054452893	4
p.Glu399Phe	0.818919638966881	0.0998659265440488	4
p.Glu399Pro	0.448626130450938	0.274386155527824	8
p.Glu399Ser	0.926832001000574	0.0786402269122333	12
p.Glu399Ter	-0.242309921355278	0.155360658445591	4
p.Glu399Thr	1.01523641988481	0.342100363686529	4
p.Glu399Trp	0.21782224186084	0.460653926440126	4
p.Glu399Tyr	1.03986099007635	0.0588048049397257	4
p.Glu399Val	0.853189257730323	0.172613576713209	4
p.Glu40=	0.181739784561462	1.21724855623556	4
p.Glu40Ala	0.787895107894465	0.141191391430495	8
p.Glu40Arg	-0.0669344986751977	0.298282665820384	12
p.Glu40Asn	0.659212901222826	0.56478988325033	4
p.Glu40Asp	1.06181195333032	0.458342447887941	4
p.Glu40Cys	0.257789025919454	0.745268160513339	4
p.Glu40Gly	0.422973731225827	0.508354087955825	8
p.Glu40His	0.274340366748284	0.113557606597574	4
p.Glu40Ile	0.260767479815692	0.803498213476183	4
p.Glu40Leu	-0.126985461307061	0.300798475884212	12
p.Glu40Lys	0.294371091673464	0.346058802123633	4
p.Glu40Met	0.802045579257669	0.108011611560898	4
p.Glu40Phe	0.0780488491695728	0.104304403624711	4
p.Glu40Pro	-0.108734729505393	0.648460983555113	8
p.Glu40Ser	0.704697455432488	0.359241864527064	12
p.Glu40Ter	0.361123870035624	0.995948780190113	4
p.Glu40Thr	0.658729502442994	0.11985295300682	8
p.Glu40Trp	0.30552535259323	0.879547710561621	4
p.Glu40Tyr	0.0550933009045665	0.626991813129017	4
p.Glu40Val	0.775799185365364	0.196438832585361	8
p.Glu421Ala	0.912792655497161	0.0863161776620934	8
p.Glu421Arg	0.699395659685445	0.163906794835881	12
p.Glu421Asp	0.932473225568028	0.0815439866100807	4
p.Glu421Cys	0.838166578977994	0.0451897102907527	4
p.Glu421Gln	0.846854963755916	0.336509125436771	4
p.Glu421Gly	1.02867951213987	0.11367769245085	12
p.Glu421His	0.938381013672707	0.205682385016114	4
p.Glu421Ile	1.07671264467101	0.0725088787973837	4
p.Glu421Leu	0.848972516425011	0.121133196314283	12
p.Glu421Lys	0.823722578918441	0.219496910887584	4
p.Glu421Met	0.936896240005978	0.256148518505239	4
p.Glu421Phe	0.890724003716996	0.0649568370434786	4
p.Glu421Pro	0.675105191303777	0.144675918396276	8
p.Glu421Ser	0.805187870811237	0.0910936906188277	12
p.Glu421Ter	-0.0309377911436364	0.404245853423629	4
p.Glu421Thr	0.731945926492183	0.158360190016925	8
p.Glu421Tyr	0.975815831911181	0.14653483670784	4
p.Glu421Val	0.782830353935012	0.144506251016089	8
p.Glu435=	0.970857469914615	0.180266435667815	4
p.Glu435Ala	0.837159771774409	0.0765585498959675	8
p.Glu435Arg	0.823560949973088	0.206517045002722	12
p.Glu435Asn	0.854655538671015	0.41498360226074	4
p.Glu435Asp	0.867711730255007	0.108658291541144	4
p.Glu435Cys	0.718541752874365	0.232406141119564	4
p.Glu435Gln	0.833505201326351	0.0957753089421957	4
p.Glu435Gly	0.641446560540079	0.150479134562099	8
p.Glu435His	0.734177819732953	0.0839986522918589	4
p.Glu435Ile	0.930777246075153	0.234278605405279	4
p.Glu435Leu	1.07434571810894	0.17803950759021	12
p.Glu435Lys	0.712078978303896	0.69624621495617	4
p.Glu435Phe	0.938228740300663	0.101345870654975	4
p.Glu435Pro	0.621421013350338	0.143377052621883	8
p.Glu435Ser	0.657832613196496	0.175375994157702	12
p.Glu435Ter	0.0805088295041626	0.58484404829741	4
p.Glu435Thr	0.757409542107907	0.144789706630683	8
p.Glu435Trp	0.77111439060597	0.0536790462838233	4
p.Glu435Tyr	0.64814200920968	0.114491742443516	4
p.Glu435Val	1.01675539440322	0.161265162352754	8
p.Glu440=	0.963967991634407	0.17702543223591	4
p.Glu440Ala	0.830820554148381	0.274473635842651	8
p.Glu440Arg	0.71087370686232	0.329273131849147	12
p.Glu440Asn	0.459238360189695	0.561985937782588	4
p.Glu440Asp	0.454238504112415	0.64784873609702	4
p.Glu440Cys	0.905772108018986	0.26347270447069	4
p.Glu440Gln	-0.0973120807182094	0.225610750151493	4
p.Glu440Gly	0.884628043642221	0.143010888580564	8
p.Glu440His	0.835843697734551	0.105178738849622	4
p.Glu440Ile	0.874272391164282	0.255324846850222	4
p.Glu440Leu	0.965661941653061	0.180405161896485	12
p.Glu440Lys	0.690337049096023	0.42907450043305	4
p.Glu440Met	1.19406020810879	0.0856676235128187	4
p.Glu440Phe	0.621765292056006	0.499248194263066	4
p.Glu440Pro	0.864847534221253	0.191493267445771	8
p.Glu440Ser	0.913729342091922	0.138590887946148	12
p.Glu440Ter	0.0252475714554259	0.137408576207235	4
p.Glu440Thr	0.776597276008566	0.194390911673441	8
p.Glu440Trp	0.542630406050366	0.322457356347615	4
p.Glu440Tyr	0.424703951442323	0.0906379773301465	4
p.Glu440Val	0.753391854415496	0.158640968498497	8
p.Glu442=	0.666178916661287	0.849916779708891	4
p.Glu442Ala	0.863651743796298	0.170681631624756	8
p.Glu442Arg	0.540700249921228	0.144619153337503	12
p.Glu442Asn	1.02058054553286	0.159216844914178	4
p.Glu442Asp	0.851022793272717	0.528633823796544	4
p.Glu442Cys	1.13423220435825	0.359532787216091	4
p.Glu442Gln	0.633878408037004	0.0982415670220823	4
p.Glu442Gly	0.322622181143515	0.508748367381344	8
p.Glu442His	-0.193191311067026	0.238553544737993	4
p.Glu442Ile	0.858652818876616	0.147886503483989	4
p.Glu442Leu	0.788671528359518	0.300509676839992	12
p.Glu442Lys	0.957963516906322	0.0996999599589632	4
p.Glu442Met	0.538517043166536	0.208960078999189	4
p.Glu442Phe	0.876247026187345	0.0650388418421431	4
p.Glu442Pro	0.942151895968017	0.315032950068076	8
p.Glu442Ser	0.689387537669838	0.422861279272414	12
p.Glu442Ter	0.155278325956931	0.174396061502871	4
p.Glu442Thr	0.509603947913504	0.625264594034543	4
p.Glu442Trp	0.863702050408042	0.0701398010237633	4
p.Glu442Tyr	0.736506295297739	0.115830638550054	4
p.Glu442Val	0.823774075869919	0.246892983631998	8
p.Glu443=	0.974179113409292	0.505438646981944	4
p.Glu443Ala	0.945700837499681	0.469587646550492	12
p.Glu443Arg	0.344976525828679	0.362081065153345	12
p.Glu443Asn	0.769898436648389	0.341781427824084	4
p.Glu443Asp	0.609300186409692	0.740661145623667	8
p.Glu443Cys	0.369104584521292	0.293382930998401	4
p.Glu443Gln	0.966111236513149	0.872614457886615	4
p.Glu443Gly	0.83442687748497	0.263201374615715	12
p.Glu443His	0.34054476627962	0.677786943856041	4
p.Glu443Ile	0.00901613785659714	0.248431278102728	4
p.Glu443Leu	0.792510400933803	0.104349051746135	4
p.Glu443Lys	-0.407542161398582	0.351175129208828	4
p.Glu443Met	0.909875325011889	0.617387679390112	4
p.Glu443Phe	0.433115915806536	0.301814079879067	4
p.Glu443Pro	0.169527145265916	0.4687074959545	4
p.Glu443Ser	0.156182268057443	0.616855856846678	12
p.Glu443Ter	0.383508082405014	0.726795799557783	4
p.Glu443Thr	0.102973477926998	0.556275546949606	8
p.Glu443Trp	0.52711911572659	0.108182634674168	4
p.Glu443Tyr	0.584100265025278	0.100804066240257	4
p.Glu443Val	0.896820957413298	0.517681087151276	8
p.Glu48Ala	0.840667289620428	0.633104383284445	12
p.Glu48Arg	0.546082788246097	0.375236175606189	8
p.Glu48Asn	0.788794952729544	0.0888118650512255	4
p.Glu48Asp	0.9453581905938	0.156674797871601	4
p.Glu48Gln	-0.113725724841102	0.360134176936914	4
p.Glu48Gly	0.724702525453801	0.168554553331088	8
p.Glu48His	0.611064343769911	0.8800181188769	4
p.Glu48Ile	1.06401124809417	0.0675443036323553	4
p.Glu48Leu	0.427046751620822	0.500913496944681	4
p.Glu48Lys	0.89769581928194	0.766825311523448	4
p.Glu48Pro	0.732661721602008	0.483015769265278	8
p.Glu48Ser	1.02227788233096	0.102521730098249	8
p.Glu48Thr	0.623974839663031	0.664701368247811	8
p.Glu48Val	0.819818759264271	0.597294180753374	4
p.Glu51=	1.09414168684802	0.223726893979048	4
p.Glu51Ala	1.01663237048811	0.174051648177547	8
p.Glu51Arg	1.13113000103956	0.287722311809207	12
p.Glu51Asn	0.244073570648744	0.13183320794118	4
p.Glu51Asp	0.588956855458645	0.735378016222228	4
p.Glu51Cys	1.27457457717545	0.0782668039537577	4
p.Glu51Gln	0.797338470142499	0.0839936374795802	4
p.Glu51Gly	0.945256878411852	0.178097744490436	12
p.Glu51His	1.36441547306052	0.680949275285228	4
p.Glu51Ile	0.532268709363267	0.0922752208862057	4
p.Glu51Leu	0.816306800355311	0.18147965569331	12
p.Glu51Lys	0.869417878311739	0.266971660895006	4
p.Glu51Met	0.888856443589752	0.104368248191272	4
p.Glu51Phe	0.761461539479634	0.205374357844085	4
p.Glu51Pro	0.872330526844941	0.556392951859634	8
p.Glu51Ser	0.656597649101461	0.234798495772133	12
p.Glu51Ter	0.326065978609282	0.243575391826553	4
p.Glu51Thr	1.03782908996932	0.187299777105094	8
p.Glu51Trp	0.856792743870749	0.0623555513573335	4
p.Glu51Tyr	0.315259179878704	0.494901421998857	4
p.Glu51Val	0.505950059085843	0.234026618810898	8
p.Glu52=	0.862563178911056	0.55542050332763	4
p.Glu52Ala	0.687392112301656	0.269751302026347	8
p.Glu52Arg	0.834158119162281	0.113159208753644	8
p.Glu52Asp	0.478434213741029	0.581840544624012	4
p.Glu52Cys	1.0968205982362	0.0735567008809103	4
p.Glu52Gln	1.07785077892766	0.0974359706000986	4
p.Glu52Gly	1.19154058157874	0.32316348665562	8
p.Glu52His	0.73474727392733	0.935493751961207	4
p.Glu52Ile	0.744859792999562	0.132075769287313	4
p.Glu52Leu	0.926708279998433	0.165248289949106	12
p.Glu52Lys	1.2486794849588	0.351582273580528	4
p.Glu52Met	0.869126767594415	0.0747319140529345	4
p.Glu52Phe	1.1291437056579	0.131478952355313	4
p.Glu52Pro	0.243350995064101	0.58457136928288	8
p.Glu52Ser	0.982757941597714	0.0989885151880903	12
p.Glu52Ter	-0.343848190604938	0.178150902574951	4
p.Glu52Thr	1.11048467518589	0.124027505939439	8
p.Glu52Trp	0.854611773853195	0.135598446863616	4
p.Glu52Tyr	0.867004399502846	0.154784292851897	4
p.Glu52Val	0.763343442627719	0.399179437229069	8
p.Glu67=	1.05091908551137	0.146947389453153	4
p.Glu67Ala	0.739478501855981	0.160093853266719	8
p.Glu67Arg	0.735305572923789	0.357887671348587	12
p.Glu67Asn	0.842384398838724	0.659006830600461	4
p.Glu67Asp	0.857196258466999	0.792025426572409	4
p.Glu67Cys	0.907374191920668	0.163814535388277	4
p.Glu67Gln	1.09256452625316	0.67440752472504	8
p.Glu67Gly	0.839688977004884	0.183273957103104	8
p.Glu67His	0.611219008616585	0.0835926465139793	4
p.Glu67Ile	0.845600986145538	0.076481833724977	4
p.Glu67Leu	0.871747333148564	0.409375853980966	12
p.Glu67Lys	0.991246643327725	0.204760112712763	4
p.Glu67Met	0.63765188773732	0.0778888463548084	4
p.Glu67Phe	0.893925517492812	0.0536143680874864	4
p.Glu67Pro	0.368290697229143	0.135050562836836	8
p.Glu67Ser	0.783793875580387	0.087515837403951	12
p.Glu67Ter	-0.141238613346106	0.293981640898762	4
p.Glu67Thr	1.22676145332436	0.288015120841438	8
p.Glu67Trp	1.00019243364134	0.647246894817365	4
p.Glu67Tyr	0.855584087890341	0.155616677065871	4
p.Glu67Val	0.816341691151734	0.18808172840413	8
p.Glu70=	1.0080104296021	0.147963487255365	4
p.Glu70Ala	0.933338616638323	0.134303177959961	8
p.Glu70Arg	1.08108653607957	0.21320609962455	12
p.Glu70Asn	1.29537862596526	0.209238736077973	4
p.Glu70Asp	0.605843375233014	0.225252684813235	4
p.Glu70Cys	0.586494016059366	0.0785686256597091	4
p.Glu70Gln	0.758286365115922	0.101129168925669	4
p.Glu70Gly	0.951881350522028	0.0908811454761372	8
p.Glu70His	0.872545270207937	0.178521205050181	4
p.Glu70Ile	0.670385094864939	0.806847511091156	4
p.Glu70Leu	0.36512813474333	0.168942779879823	12
p.Glu70Lys	1.14909925627128	0.466244617434811	4
p.Glu70Met	0.572675096993795	0.113715067681927	4
p.Glu70Phe	0.726010357584128	0.238453532931682	4
p.Glu70Pro	0.765442584276621	0.471753479637224	8
p.Glu70Ser	0.995440770684099	0.229625670116145	12
p.Glu70Ter	0.326076685676029	0.115233046065263	4
p.Glu70Thr	1.34926963474674	0.759165198410423	4
p.Glu70Trp	0.65839231576422	0.304622462313284	4
p.Glu70Tyr	0.993498429473004	0.149651485028414	4
p.Glu70Val	0.727108309632384	0.148620542482243	8
p.Glu9=	0.924579632912094	0.358040200226229	4
p.Glu93=	1.03821231856521	0.0748255249019573	4
p.Glu93Ala	0.808414164974722	0.186454436110227	8
p.Glu93Arg	0.908952592241079	0.103076690829092	12
p.Glu93Asn	1.0873917325371	0.2007329573964	4
p.Glu93Asp	0.990851161114594	0.131355547730168	8
p.Glu93Cys	0.967219003534543	0.0441528047053275	4
p.Glu93Gln	0.773251490756988	0.0697306995297262	4
p.Glu93Gly	1.00303717925701	0.167920972617422	12
p.Glu93His	1.1657795433086	0.0487349468716416	4
p.Glu93Ile	0.865651330389097	0.137487401450187	4
p.Glu93Leu	1.05970241128877	0.0989624172360247	12
p.Glu93Lys	1.21225651304893	0.427861244216379	4
p.Glu93Met	0.927370339064841	0.172584267007833	4
p.Glu93Phe	1.05817099695153	0.052709780480155	4
p.Glu93Pro	1.17561343345839	0.144716497227023	8
p.Glu93Ser	0.962613165644168	0.142024179811925	12
p.Glu93Ter	-0.0143882748127844	0.318588296844661	4
p.Glu93Thr	0.985862714229705	0.0975067485651053	8
p.Glu93Trp	0.828930312746413	0.0987241074884457	4
p.Glu93Tyr	1.12835021700251	0.0559941297926403	4
p.Glu93Val	1.04446625618981	0.135528213811567	8
p.Glu95=	0.955107604007114	0.107900465462416	4
p.Glu95Ala	0.833821628161338	0.0485769171122414	8
p.Glu95Arg	0.863320991293996	0.113106302544701	12
p.Glu95Asn	0.559222374567646	0.0903477479206775	4
p.Glu95Asp	1.00452587624588	0.0926451657917404	4
p.Glu95Cys	1.20894086527899	0.0528678952584295	4
p.Glu95Gln	0.709590352264051	0.0912387403605963	4
p.Glu95Gly	0.996482681220953	0.223404510484638	12
p.Glu95His	0.691853444235456	0.0661810568570507	4
p.Glu95Ile	1.11955000539724	0.0600942889153645	4
p.Glu95Leu	0.9941611642761	0.140989386396654	12
p.Glu95Lys	0.741366679475438	0.437582317932309	8
p.Glu95Met	1.02221510212123	0.152118155253535	4
p.Glu95Phe	0.919044145854127	0.0459001701807737	4
p.Glu95Pro	0.998588230606809	0.0939152733640041	8
p.Glu95Ser	1.03127270957196	0.107852761190918	12
p.Glu95Ter	0.0576877152346222	0.0778047237407012	4
p.Glu95Thr	0.754211515940633	0.181477342003642	8
p.Glu95Trp	0.783444861641652	0.0464371872850252	4
p.Glu95Tyr	1.08575702274942	0.0812609472588279	4
p.Glu95Val	1.10417589068943	0.256732332560699	8
p.Glu96=	0.773978669838567	0.12463289236038	4
p.Glu96Ala	0.863036701260477	0.185888881571372	12
p.Glu96Arg	0.971755597799996	0.12619249200555	12
p.Glu96Asn	0.936462680694939	0.472878792232484	4
p.Glu96Asp	1.01443172135097	0.309571979370204	8
p.Glu96Cys	1.0646666258104	0.0759488057699103	4
p.Glu96Gln	0.949802371361201	0.276010708816269	4
p.Glu96Gly	1.01490187479143	0.132561538851077	8
p.Glu96His	0.899202860330549	0.0873805966807271	4
p.Glu96Ile	0.608848221844106	0.379775844324359	4
p.Glu96Leu	0.979712629226945	0.128625621689535	12
p.Glu96Lys	1.13278588499164	0.870277482534057	4
p.Glu96Met	0.927421531572893	0.256697669744206	4
p.Glu96Phe	1.1609255404911	0.0428178951367801	4
p.Glu96Pro	0.720149282050355	0.228582136754886	8
p.Glu96Ser	1.05316424577931	0.176887721101044	12
p.Glu96Ter	-0.433566315732795	0.141797775125213	4
p.Glu96Thr	1.02956554480456	0.0764788287139925	8
p.Glu96Trp	0.897716132698098	0.0405723568197157	4
p.Glu96Tyr	1.05385336950767	0.0583395308194032	4
p.Glu96Val	0.952615062082148	0.101809813088015	8
p.Glu9Ala	0.710864767382422	0.409741422411088	8
p.Glu9Arg	0.856699311327207	0.225336268732984	12
p.Glu9Asn	0.920257031082923	0.143570715437903	4
p.Glu9Asp	0.995343276021112	0.239556519963178	8
p.Glu9Cys	1.09941296998395	0.18029511808099	4
p.Glu9Gln	0.702423521609563	0.0966085012375791	4
p.Glu9Gly	1.21446924612052	0.169642287665376	12
p.Glu9His	0.830050341954977	0.0859166998285317	4
p.Glu9Ile	0.827227253463989	0.285393901181398	4
p.Glu9Leu	0.812079044443803	0.282288861410914	12
p.Glu9Lys	1.25635166471554	0.54140730889735	8
p.Glu9Met	0.875310279576018	0.105055765072013	4
p.Glu9Pro	0.923327791672504	0.23234831962616	8
p.Glu9Ser	1.02093766455063	0.242439294759922	12
p.Glu9Ter	0.0567970411936135	0.123179185963029	4
p.Glu9Thr	0.931492305925479	0.510724394195289	8
p.Glu9Trp	0.336226020939289	0.116837296496162	4
p.Glu9Tyr	0.819782112081172	0.168211319712947	4
p.Glu9Val	0.85890286323718	0.12179553445822	8
p.Gly117=	1.06326962519507	0.510986190557572	12
p.Gly117Ala	0.403938707069762	0.441078874745448	8
p.Gly117Arg	0.498920673233926	0.464009453112686	12
p.Gly117Asn	0.987080124972964	0.276796365510346	4
p.Gly117Asp	1.04463697904709	0.604019919651907	4
p.Gly117Cys	0.105038402345514	1.07413117327879	4
p.Gly117Gln	0.703707833522783	0.330923270753197	4
p.Gly117Glu	0.950690789834575	0.370470289289469	4
p.Gly117His	0.85993824849092	0.653392413700305	4
p.Gly117Ile	0.108254995513556	0.15669413864081	4
p.Gly117Leu	0.737936069135828	0.26066165206267	12
p.Gly117Lys	0.397761892438245	0.797351966751745	4
p.Gly117Met	0.692926916691404	0.176610420384021	4
p.Gly117Phe	0.87180272319505	0.0738954274314583	4
p.Gly117Pro	0.91487268675452	0.607497472385697	8
p.Gly117Ser	0.705511410650663	0.37553295991323	12
p.Gly117Ter	0.0647910037740692	0.214573602907703	4
p.Gly117Thr	0.570056285797885	0.292132614380049	8
p.Gly117Trp	0.815387777015373	0.180740045010561	4
p.Gly117Tyr	0.836745916389787	0.495632090438778	4
p.Gly117Val	0.378527854395516	0.144429014185528	8
p.Gly147=	1.28604009500844	0.313078183582408	8
p.Gly147Ala	0.892549330123807	0.21835308407823	8
p.Gly147Arg	0.628943971466189	0.559768488333307	12
p.Gly147Asn	0.91178081299276	0.082383401032789	4
p.Gly147Asp	0.327994854261445	0.737034127557168	4
p.Gly147Cys	0.59473570264882	0.848162403271031	4
p.Gly147Gln	0.752697905401954	0.0986146850602508	4
p.Gly147Glu	0.601840320192554	0.106865537905279	4
p.Gly147His	0.916827287356497	0.18408946948656	4
p.Gly147Ile	0.950738452752442	0.0655230987927405	4
p.Gly147Leu	0.909889424365132	0.244997011606646	8
p.Gly147Lys	0.127060517231064	0.481294133917184	4
p.Gly147Met	0.934529029951763	0.159139809575211	4
p.Gly147Phe	0.757074583928823	0.0752939120633896	4
p.Gly147Pro	0.401284278872728	0.291275072304016	8
p.Gly147Ser	0.896424073332368	0.219522860133528	12
p.Gly147Ter	0.23124386922248	0.350324563325198	4
p.Gly147Thr	0.869053295328948	0.572822263669556	4
p.Gly147Trp	0.820188464289084	0.0779971433492265	4
p.Gly147Tyr	0.349271141545357	0.160557913297695	4
p.Gly147Val	0.790780454647555	0.139973230465525	4
p.Gly162=	0.864151659444824	0.286455364977109	8
p.Gly162Ala	0.852115445904755	0.185744186193949	4
p.Gly162Arg	0.887246941243968	0.179522829436739	8
p.Gly162Asn	0.845597148276167	0.528310695795497	4
p.Gly162Asp	0.958521670378863	0.10276306311132	4
p.Gly162Cys	0.256576439050225	1.09000500453228	4
p.Gly162Gln	0.943536553803683	0.0818109638311145	4
p.Gly162Glu	1.05237606302515	0.174515420260399	4
p.Gly162His	0.611995564547828	0.592575992515526	4
p.Gly162Ile	0.827626706637126	0.435439153436832	4
p.Gly162Leu	0.78276736218358	0.14271130685155	12
p.Gly162Lys	1.0145223534218	0.0686774294251879	4
p.Gly162Met	0.550829940792912	0.0769273843269013	4
p.Gly162Phe	0.960477446918375	0.19712623326606	4
p.Gly162Pro	1.10730742681948	0.24147635621881	8
p.Gly162Ser	0.929826257871866	0.122774293419518	12
p.Gly162Ter	0.321009908653474	0.836436726183315	4
p.Gly162Thr	0.633097149926862	0.118682703986949	8
p.Gly162Trp	0.553380466796212	0.407578592177963	4
p.Gly162Tyr	0.888283037673112	0.0708389930035358	4
p.Gly162Val	0.814937628977722	0.120263219044823	8
p.Gly170=	1.21192666735079	0.316714299900749	8
p.Gly170Ala	1.11561586021115	0.0831512368183891	8
p.Gly170Arg	0.747186041981319	0.14924680731137	8
p.Gly170Asn	0.997358183456916	0.331968984295952	4
p.Gly170Asp	0.912203091965981	0.222255017182553	4
p.Gly170Cys	1.09309135927562	0.121071094210754	4
p.Gly170Gln	0.563934478070483	0.117014677064009	4
p.Gly170Glu	1.09593724073016	0.125859800282763	4
p.Gly170His	1.4708789226489	0.0555473486991979	4
p.Gly170Ile	1.04872988987146	0.107569201255341	4
p.Gly170Leu	0.962282484650955	0.338119995136258	12
p.Gly170Lys	0.982629881126687	0.0882548478851054	4
p.Gly170Met	1.21487121273224	0.053297704211845	4
p.Gly170Pro	0.760868286967494	0.140517248225985	8
p.Gly170Ser	0.994967442900001	0.178365563910337	12
p.Gly170Ter	-0.16160926111058	0.597629814666725	4
p.Gly170Thr	1.0597980386878	0.168338568179657	8
p.Gly170Tyr	0.989751020745399	0.153460604239995	4
p.Gly170Val	1.1471266011936	0.102862266819427	8
p.Gly175=	0.991021528351435	0.0456915619137828	4
p.Gly175Ala	0.741245705973481	0.170910749350221	8
p.Gly175Arg	0.91063171913998	0.101609809825926	12
p.Gly175Asn	0.772998915758199	0.0601422498756031	4
p.Gly175Asp	0.950883598929722	0.23404763025369	4
p.Gly175Cys	0.653674698220627	0.72194775330951	4
p.Gly175Gln	0.837535491127186	0.113242971235049	4
p.Gly175Glu	0.939097266035487	0.231466301177899	4
p.Gly175His	0.832878177575291	0.055026415894998	4
p.Gly175Ile	1.0409679481857	0.0428877062430602	4
p.Gly175Leu	0.902193032060681	0.0838913154101383	12
p.Gly175Lys	0.798815861308321	0.0611806155120658	4
p.Gly175Met	0.747534734737598	0.0608457532963831	4
p.Gly175Phe	0.875400693757965	0.17008238561677	4
p.Gly175Pro	0.826842760784321	0.127993605828069	8
p.Gly175Ser	1.01124791035915	0.127107160676765	12
p.Gly175Ter	0.0838409792614491	0.51949343966856	4
p.Gly175Thr	0.863221710307501	0.181602070708794	8
p.Gly175Trp	0.536166813945763	0.064158838472326	4
p.Gly175Tyr	0.656756319179642	0.104120865219113	4
p.Gly175Val	0.938870683066859	0.182243821586101	8
p.Gly178=	1.10347274512278	0.15992866757072	8
p.Gly178Ala	1.15753986763972	0.288922726550765	8
p.Gly178Arg	0.962922199382195	0.277726862974664	12
p.Gly178Asn	1.05864973502645	0.462646542815006	4
p.Gly178Asp	0.879246884909638	0.569833343122102	4
p.Gly178Cys	1.04015402819613	0.109222594559856	4
p.Gly178Gln	0.942471586030736	0.0810801825103467	4
p.Gly178Glu	1.22405726422729	0.219605318193968	4
p.Gly178His	0.833228648742765	0.114234570109415	4
p.Gly178Ile	0.773062033240755	0.0852100051731922	4
p.Gly178Leu	0.97255785735794	0.237751729219389	12
p.Gly178Lys	1.10429533744418	0.053131215921255	4
p.Gly178Met	0.896679343709693	0.22922745810213	4
p.Gly178Phe	1.11026590125275	0.043396222811777	4
p.Gly178Pro	0.7459195988492	0.146565271329653	8
p.Gly178Ser	0.862658210768923	0.242762373006292	12
p.Gly178Thr	1.21088041822944	0.532794524782937	8
p.Gly178Trp	0.715029431697712	0.360547930648486	4
p.Gly178Tyr	0.861270261781487	0.0858552377876484	4
p.Gly178Val	1.02326363505745	0.174512713718738	8
p.Gly183=	1.12120661698826	0.0387714971211127	4
p.Gly183Ala	0.778174010696312	0.163145361291806	8
p.Gly183Arg	0.846215213906057	0.153336694230539	12
p.Gly183Asn	1.051334140222	0.404075694820746	4
p.Gly183Asp	1.0081833117013	0.502678136299419	4
p.Gly183Cys	0.548269133632612	0.283503348283301	4
p.Gly183Gln	1.14827623569609	0.124960912825154	4
p.Gly183Glu	0.993919378670855	0.117627911823052	4
p.Gly183His	1.03376627833013	0.427175291888889	4
p.Gly183Ile	0.70770306651648	0.0854155272844942	4
p.Gly183Leu	0.885394102326207	0.262923403109754	12
p.Gly183Lys	1.10819040410692	0.0723593012024428	4
p.Gly183Met	0.935353734677993	0.0606760839570772	4
p.Gly183Phe	0.969439846749771	0.0593672448476945	4
p.Gly183Pro	0.908516395109865	0.188632662093776	8
p.Gly183Ser	0.937298471382391	0.271634079281877	12
p.Gly183Ter	0.119059329510603	0.331467562007812	4
p.Gly183Thr	0.796004116757375	0.131665361554817	8
p.Gly183Trp	0.703191125460146	0.148110666298018	4
p.Gly183Tyr	0.882267217903066	0.0895998207743009	4
p.Gly183Val	0.898945298890297	0.11340011424498	8
p.Gly193=	0.911606693645605	0.106471866597184	4
p.Gly193Ala	0.955226083497196	0.189872757927099	8
p.Gly193Arg	0.812844222120976	0.147279251503415	8
p.Gly193Asn	0.459621102505278	0.178157447139074	4
p.Gly193Gln	1.01599481144964	0.411816986101497	4
p.Gly193Glu	0.99230036149328	0.497407332781117	4
p.Gly193His	0.661429939161125	0.0885486158715402	4
p.Gly193Ile	0.863938559906258	0.0671708973812395	4
p.Gly193Leu	0.628839407798531	0.247810760247314	12
p.Gly193Lys	0.781610659190792	0.369054425737589	4
p.Gly193Met	0.696422978025794	0.660729155268415	4
p.Gly193Phe	0.60886461237723	0.0835999675421597	4
p.Gly193Pro	0.738940584545912	0.166854921132425	8
p.Gly193Ser	0.717905186853957	0.164010586454218	8
p.Gly193Ter	-0.19892097329527	0.29844572652197	4
p.Gly193Thr	0.827955820416658	0.238678445490704	8
p.Gly193Trp	0.419874708948741	0.553841026569274	4
p.Gly193Tyr	0.22634524319824	0.209948563820797	4
p.Gly193Val	0.682801720849912	0.228067616846511	8
p.Gly223=	1.0834460856261	0.129458232944918	8
p.Gly223Ala	1.09753208539423	0.27511685580894	8
p.Gly223Arg	0.126523680283618	0.317639543565801	12
p.Gly223Asn	0.134914230293511	0.132481332397267	4
p.Gly223Gln	0.218639700112373	0.352895202378636	4
p.Gly223Glu	0.721185368664127	0.223482433540581	4
p.Gly223His	-0.0447254357854697	0.236940336183385	4
p.Gly223Ile	0.306166647793018	0.172968981690636	4
p.Gly223Leu	0.138410536385627	0.243762109697441	12
p.Gly223Lys	-0.100444029184285	0.220442925386835	4
p.Gly223Met	0.246863185482361	0.110542472968728	4
p.Gly223Phe	0.513964960279989	0.076164373713638	4
p.Gly223Pro	0.111594123465286	0.511598022380494	8
p.Gly223Ser	0.749990299198128	0.160322456039724	12
p.Gly223Ter	-0.0924808992216766	0.184784053518274	4
p.Gly223Thr	0.104886718476906	0.288188467846409	8
p.Gly223Trp	-0.116197404013917	0.297547864634771	4
p.Gly223Tyr	0.422759801532058	0.164521526146153	4
p.Gly223Val	0.650130616482216	0.303295713296075	8
p.Gly227=	0.92996662480697	0.215984300712096	8
p.Gly227Ala	0.564074774430771	0.265113558898867	8
p.Gly227Arg	0.449496532261462	0.382419684928551	12
p.Gly227Asn	0.587471153385974	0.655082176119632	4
p.Gly227Asp	1.00884660779569	0.976373182939864	4
p.Gly227Cys	0.398926897368114	0.281408095488533	4
p.Gly227Gln	-0.104241371613216	0.215010532716707	4
p.Gly227Glu	0.810709032565173	0.0532978261621972	4
p.Gly227His	0.729032914718466	0.150463488646803	4
p.Gly227Ile	0.45057542926173	0.51179670162653	4
p.Gly227Leu	0.353091450423027	0.232241189075249	12
p.Gly227Lys	-0.22401417830479	0.221704413085831	4
p.Gly227Met	0.400093628769113	0.464026998256003	4
p.Gly227Phe	0.555108595014489	0.0712948616872306	4
p.Gly227Pro	-0.186842186453085	0.319358368813666	8
p.Gly227Ser	0.811885725325877	0.207012827203293	8
p.Gly227Ter	-0.038566096027859	0.409011541002804	4
p.Gly227Thr	0.278308559217931	0.243510909458796	8
p.Gly227Trp	0.244197655962866	0.135596185603332	4
p.Gly227Tyr	0.0199384652097397	0.171233611224286	4
p.Gly227Val	0.321554910003902	0.480784147012647	8
p.Gly229=	0.83673793039927	0.333474675385866	8
p.Gly229Ala	0.839668509664168	0.244002931251091	8
p.Gly229Arg	0.914860926082616	0.172108671222105	12
p.Gly229Asn	0.849476332063804	0.0758068635005031	4
p.Gly229Asp	0.938116206888327	0.413413227363195	4
p.Gly229Cys	0.612367543977002	0.576165898999807	4
p.Gly229Gln	1.10566548151907	0.0484407748136835	4
p.Gly229Glu	1.21352780335223	0.0410449956679659	4
p.Gly229His	0.295601809302757	0.223404539088181	4
p.Gly229Ile	0.699286568510587	0.0816746338398324	4
p.Gly229Leu	0.707943844604357	0.261004371527754	12
p.Gly229Lys	0.260433643284012	0.163136432312578	4
p.Gly229Met	1.19506620025546	0.0482736717399809	4
p.Gly229Pro	0.516499357978575	0.216616236441807	8
p.Gly229Ser	0.888493757359542	0.23594521358001	12
p.Gly229Ter	-0.237004787261069	0.417295926155573	4
p.Gly229Thr	1.06044957611816	0.192872461367083	8
p.Gly229Trp	0.540004368937317	0.0822264318658326	4
p.Gly229Val	0.628284291021912	0.71854622239066	8
p.Gly246=	0.951438630539183	0.162973831298797	4
p.Gly246Ala	0.512195510456195	0.493544875523194	8
p.Gly246Arg	0.540876929050132	0.201036913619577	8
p.Gly246Asn	0.500291462231669	0.384658437474192	4
p.Gly246Asp	0.584108095180925	0.64546712459796	4
p.Gly246Cys	0.671687202439172	0.364051079154709	4
p.Gly246Gln	1.01148007321693	0.52679201514532	4
p.Gly246Glu	0.294938218791904	0.109198291556616	4
p.Gly246His	0.745940726734032	0.352195544988494	4
p.Gly246Ile	0.893091508398433	0.466763466932836	4
p.Gly246Leu	0.801591628165015	0.227090229286412	12
p.Gly246Lys	0.406378206597307	0.0909139419203728	4
p.Gly246Met	0.683696578611588	0.077449215953552	4
p.Gly246Phe	0.588710990048763	0.350112764070188	4
p.Gly246Pro	0.580372819925515	0.550274271137804	8
p.Gly246Ser	0.85922979556894	0.118367793481058	12
p.Gly246Ter	-0.303077496386951	0.188970988485549	4
p.Gly246Thr	0.786565946017035	0.287399514126593	8
p.Gly246Trp	0.589310491059289	0.317057825719998	4
p.Gly246Tyr	0.431089981442644	0.0907507932972032	4
p.Gly246Val	0.507587798376709	0.209693166244692	8
p.Gly249=	1.19157824903739	0.226092449390879	8
p.Gly249Ala	-0.0494688682860635	0.284100940687199	4
p.Gly249Arg	0.415686561158869	0.264893977643018	8
p.Gly249Asn	-0.125705335505914	0.244247052135426	4
p.Gly249Gln	0.108995673357992	0.172158052777088	4
p.Gly249Glu	0.0864168756518993	0.122548920225464	4
p.Gly249His	0.139903991250272	0.286708115692881	4
p.Gly249Ile	0.513957399173487	0.482620011998109	4
p.Gly249Leu	-0.11919394341223	0.511788336651048	12
p.Gly249Lys	0.092919907760546	0.187225534863376	4
p.Gly249Met	0.31001872340504	0.347571482763822	4
p.Gly249Phe	0.267471024287351	0.467063412628482	4
p.Gly249Pro	-0.0748902230233833	0.407734287370124	4
p.Gly249Ser	0.304248321226601	0.305425477633705	8
p.Gly249Ter	-0.0526390874117421	0.179580214397255	4
p.Gly249Thr	0.279649976571845	0.178185581917591	8
p.Gly249Trp	0.369680632678801	0.176615859043976	4
p.Gly249Tyr	0.471934398834391	0.33376255493506	4
p.Gly249Val	0.151149164598029	0.402282900291485	8
p.Gly258=	1.14784336981688	0.0781886879587787	4
p.Gly258Ala	1.2368186785945	0.576178564295781	4
p.Gly258Arg	0.268051450418894	0.437232755753943	8
p.Gly258Asp	0.831468299108892	0.549165642551025	4
p.Gly258His	0.201674496256131	0.270156592111442	4
p.Gly258Leu	0.0713986058732455	0.457710266770979	8
p.Gly258Met	0.713839488953096	0.430897492166878	4
p.Gly258Phe	0.502428702324382	0.291642925586533	4
p.Gly258Pro	0.800872812679469	0.42974392028842	4
p.Gly258Ser	0.294083139588738	0.503276601548336	8
p.Gly258Ter	0.479865490256827	0.510880267763353	4
p.Gly258Thr	0.406550022304635	0.358478585079713	8
p.Gly258Trp	0.393970374665224	0.127251794933284	4
p.Gly258Tyr	0.201586752404338	0.272818982154019	4
p.Gly258Val	0.0681774671623916	0.228013731315528	4
p.Gly261=	1.1748225468233	0.130031453483392	4
p.Gly261Ala	0.508595717711818	0.230025521442414	8
p.Gly261Arg	0.178884100865076	0.19396304568338	8
p.Gly261Asn	-0.268093987402509	0.264178049219207	4
p.Gly261Asp	0.0412259801781203	0.955919557011378	4
p.Gly261Gln	0.136526418281282	0.109104641300077	4
p.Gly261Glu	0.114870531642271	0.0983046590553039	4
p.Gly261His	0.480897041741812	0.18016569551107	4
p.Gly261Ile	0.167503011308118	0.304582619354632	4
p.Gly261Leu	0.467231758994398	0.236429585038975	12
p.Gly261Lys	-0.00441673977219139	0.32127711976496	4
p.Gly261Met	0.831384169224931	0.446459337001928	4
p.Gly261Phe	0.694861732543189	0.134690034548873	4
p.Gly261Pro	0.141624394665082	0.495306288244265	8
p.Gly261Ser	0.230806362245556	0.162281267495363	8
p.Gly261Ter	-0.0365303708906328	0.0974305576752642	4
p.Gly261Thr	-0.0426139205855773	0.372405305478636	8
p.Gly261Trp	0.0778413474116531	0.09067303292764	4
p.Gly261Tyr	0.0176503936418217	0.279607076484718	4
p.Gly261Val	0.218781163758536	0.383526475243941	8
p.Gly264=	1.11568892072269	0.142271949704756	4
p.Gly264Ala	0.863894771092107	0.134345598173029	8
p.Gly264Arg	0.726569575860128	0.274191830558279	12
p.Gly264Asn	0.615276328999201	0.457558201465346	4
p.Gly264Asp	0.853268232356884	0.226303253927679	4
p.Gly264Gln	0.851276363409265	0.128870284733535	4
p.Gly264Glu	0.463585656539413	0.199828822534919	4
p.Gly264His	1.0114622584951	0.15705355015809	4
p.Gly264Ile	-0.0499164861193567	0.264488712582429	4
p.Gly264Leu	0.437719926900258	0.216290983026729	12
p.Gly264Lys	1.21398878520946	0.426451555948822	4
p.Gly264Met	0.364162231659231	0.123024098768146	4
p.Gly264Phe	0.44573283260879	0.645621691538721	4
p.Gly264Pro	-0.148638612147455	0.399926330392915	8
p.Gly264Ser	0.77163865332804	0.383385088634366	12
p.Gly264Ter	0.314620008170301	0.490095865638794	4
p.Gly264Thr	0.369060310436248	0.354226027626126	8
p.Gly264Trp	0.111228699921393	0.157380538530091	4
p.Gly264Tyr	0.817143297809363	0.574713954693797	4
p.Gly264Val	0.188897048372082	0.705665290408839	8
p.Gly285=	1.03197749550652	0.102936261077961	8
p.Gly285Ala	0.869824493879388	0.257021440291328	8
p.Gly285Arg	1.00103317281274	0.176021021940171	12
p.Gly285Asn	0.666205911493734	0.118705707300726	4
p.Gly285Asp	0.852218995916779	0.347577305011451	4
p.Gly285Cys	0.470915373015534	0.598037325183666	4
p.Gly285Gln	0.835004491567142	0.599114940181288	4
p.Gly285Glu	1.024052049233	0.276988784307189	4
p.Gly285His	0.401009994044669	0.366898769491157	4
p.Gly285Ile	0.471576044210265	0.620847729474932	4
p.Gly285Leu	0.487777790418179	0.258009546505887	12
p.Gly285Lys	0.889852844272654	0.0647328616111958	4
p.Gly285Met	0.50324059919144	0.0938561656548523	4
p.Gly285Phe	0.154330130512324	0.155832517387232	4
p.Gly285Pro	0.347899733768373	0.556326910369405	4
p.Gly285Ser	0.845472527194298	0.229768606194721	12
p.Gly285Ter	0.460334597081279	0.10814162692644	4
p.Gly285Thr	0.930856672688134	0.183389074802217	8
p.Gly285Trp	0.0724183630440911	0.107721628218742	4
p.Gly285Tyr	0.886365845554331	0.0591378638035357	4
p.Gly285Val	-0.357063810633521	0.21385983268766	4
p.Gly294=	1.05217781373392	0.253517862254355	8
p.Gly294Ala	1.04982479238177	0.312928000888082	8
p.Gly294Arg	0.250726868132252	0.189702626931767	8
p.Gly294Asn	0.566318060574793	0.0872386783089574	4
p.Gly294Asp	0.542909620517686	0.459074113875056	4
p.Gly294Cys	0.719028126166908	0.31152284979277	4
p.Gly294Glu	0.670633403591383	0.359407051007975	4
p.Gly294His	0.921147447948145	0.655155263928623	4
p.Gly294Ile	0.614041653392971	0.36085128267039	4
p.Gly294Leu	0.806616188576589	0.215232985642268	12
p.Gly294Lys	0.531708226942217	0.13857594123695	4
p.Gly294Met	0.797593313106313	0.194682570073849	4
p.Gly294Phe	0.213416623273527	0.262917754352685	4
p.Gly294Pro	0.58030771737513	0.244955340831973	8
p.Gly294Ser	0.951437986158786	0.247572606575652	12
p.Gly294Ter	-0.0252628663955668	0.108089033892369	4
p.Gly294Thr	0.791078695648613	0.135544946311776	8
p.Gly294Trp	0.467891435406478	0.075987236701921	4
p.Gly294Tyr	0.61623566991378	0.070809256192835	4
p.Gly294Val	0.698518967777569	0.209526038529227	8
p.Gly295=	0.984917915636337	0.155723786943002	8
p.Gly295Ala	1.1468467654602	0.114870357554579	4
p.Gly295Arg	0.809638733546408	0.285509609253597	12
p.Gly295Asn	0.930519029083179	0.0862703779037246	4
p.Gly295Asp	1.0842728057121	0.0967647190744516	4
p.Gly295Cys	0.9439456476499	0.165139909320196	4
p.Gly295Gln	1.0117696347629	0.0812786431508137	4
p.Gly295Glu	0.89116405643166	0.221596204863533	4
p.Gly295His	1.09238515445956	0.0768857449049261	4
p.Gly295Ile	0.925670339462546	0.140424194697041	4
p.Gly295Leu	0.744346896861132	0.161126585389891	12
p.Gly295Lys	0.937552034521935	0.217761905968068	4
p.Gly295Met	0.249927542749863	0.247064711695058	4
p.Gly295Phe	1.08199349050972	0.0390355373221272	4
p.Gly295Pro	0.782721605716705	0.261713636875147	8
p.Gly295Ser	1.08356597298902	0.242995701838418	12
p.Gly295Ter	-0.000212051939044024	0.285208637779118	4
p.Gly295Thr	0.78519065890654	0.103859970033062	4
p.Gly295Trp	1.04811330050358	0.175858413238957	4
p.Gly295Tyr	0.982548695187977	0.0473047261520151	4
p.Gly295Val	0.779702157771227	0.101789401098151	8
p.Gly299=	1.23586993801445	0.280584383864994	12
p.Gly299Ala	0.882316583239815	0.263811486776551	8
p.Gly299Arg	-0.120920502144243	0.48127558886884	12
p.Gly299Asn	0.786872840532983	0.338753799740342	4
p.Gly299Asp	0.665308405361625	0.239096924187548	4
p.Gly299Cys	0.545748220462895	0.926408322913073	4
p.Gly299Gln	0.12434586757063	0.118520994208998	4
p.Gly299Glu	0.314721713374426	0.0852093981923246	4
p.Gly299His	-0.218139351025144	0.163392755930203	4
p.Gly299Ile	-0.332842599598011	0.155843859664463	4
p.Gly299Leu	-0.0167607805357609	0.235960768177637	12
p.Gly299Lys	0.0489470472427803	0.549706450235798	4
p.Gly299Met	0.0222429571909255	0.105450515130203	4
p.Gly299Phe	-0.0546877339657844	0.331810283388984	4
p.Gly299Pro	0.156227953686601	0.293123498702421	8
p.Gly299Ser	0.568726651517304	0.101270142721942	12
p.Gly299Ter	-0.0290753115705083	0.125536793924488	4
p.Gly299Thr	0.312733203015874	0.352029780880407	8
p.Gly299Trp	0.177222525825163	0.0778030760761827	4
p.Gly299Tyr	-0.334851031198974	0.143026031612833	4
p.Gly299Val	-0.0328327359618252	0.0941905571024593	4
p.Gly318=	1.11857808005003	0.114324555716485	8
p.Gly318Ala	0.968641132167169	0.334270371939017	4
p.Gly318Arg	0.716816577232972	0.246078441741738	12
p.Gly318Asn	0.959707705077023	0.386402733588766	4
p.Gly318Asp	0.952946124769111	0.131516184719382	4
p.Gly318Gln	0.36241205203308	0.140945593597907	4
p.Gly318Glu	0.933569000055766	0.0675576750091476	4
p.Gly318His	0.723908626283187	0.444804888326079	4
p.Gly318Ile	0.604408601864728	0.295357891869358	4
p.Gly318Leu	0.579660555278506	0.424037778442005	12
p.Gly318Lys	0.778273580293127	0.430587400958092	4
p.Gly318Met	0.484835997040258	0.102568075456343	4
p.Gly318Phe	0.800637403308516	0.410552530525113	4
p.Gly318Pro	1.24525605415542	0.204828016382803	8
p.Gly318Ser	0.849905352171081	0.449923583821563	12
p.Gly318Ter	-0.190206033791224	0.214554750686983	4
p.Gly318Thr	0.650541000847252	0.298077168443809	8
p.Gly318Trp	0.550352731497526	0.232520797619486	4
p.Gly318Tyr	0.645798206620783	0.266764237787262	4
p.Gly318Val	0.696933299495913	0.573405719915279	8
p.Gly328=	1.03555671909388	0.133447672470096	8
p.Gly328Ala	1.09220510035736	0.19986530921575	8
p.Gly328Arg	0.888012351513929	0.21743204282194	12
p.Gly328Asp	0.701019160791376	0.528895956527083	4
p.Gly328Cys	0.689003817188167	0.419980480030597	4
p.Gly328Gln	0.858551822464542	0.0625510320682239	4
p.Gly328Glu	0.786881607325564	0.420499699033013	4
p.Gly328His	1.11130713513819	0.0550924620719642	4
p.Gly328Ile	0.221877155544723	0.120750288862418	4
p.Gly328Leu	0.954926525410649	0.258037295054542	12
p.Gly328Lys	0.531220379313709	0.331676767506213	4
p.Gly328Met	0.971360803194015	0.0698383173591801	4
p.Gly328Phe	0.769586156219079	0.0631733908241965	4
p.Gly328Pro	0.445698395545477	0.245821046782431	8
p.Gly328Ser	1.06734977156083	0.24736228986043	12
p.Gly328Ter	0.122953157704151	0.118164997985963	4
p.Gly328Thr	0.664523610306747	0.25273277547354	8
p.Gly328Trp	0.930202712324501	0.0821003659429378	4
p.Gly328Tyr	0.835962005753327	0.0792820745689662	4
p.Gly328Val	0.499382923782049	0.244851588537451	8
p.Gly343=	0.775319823271854	0.0986594929402816	4
p.Gly343Ala	1.08938341367064	0.47457715970059	8
p.Gly343Arg	0.595949845359465	0.292235903413144	12
p.Gly343Asn	0.0728391196648704	0.120136258244584	4
p.Gly343Asp	0.60019511745988	0.5409024607902	4
p.Gly343Cys	0.6328358098203	0.494750163937433	4
p.Gly343Gln	0.867506874214723	0.256802113560358	4
p.Gly343Glu	0.703594216414662	0.120598142954471	4
p.Gly343His	0.861574157701329	0.296508501372249	4
p.Gly343Ile	0.587911616149352	0.102708211118921	4
p.Gly343Leu	0.663549957773304	0.144521760630436	12
p.Gly343Lys	0.987128584642971	0.0652054340725971	4
p.Gly343Met	0.892910253732444	0.0870142842621659	4
p.Gly343Pro	0.419408261727729	0.253779866581402	8
p.Gly343Ser	0.606640311362464	0.454684395787882	8
p.Gly343Ter	-0.336415804411763	0.169041488826238	4
p.Gly343Thr	0.730875585524978	0.152517427873009	8
p.Gly343Trp	0.00589872842303571	0.109818397992206	4
p.Gly343Tyr	0.371225362166553	0.470267176177571	4
p.Gly343Val	0.670806724973936	0.207395623123609	8
p.Gly356=	0.946148099434114	0.163398268548642	4
p.Gly356Ala	0.660617147733918	0.181603931009344	8
p.Gly356Arg	0.704374416590385	0.515021204218767	12
p.Gly356Asn	0.81933806757268	0.0687499175210809	4
p.Gly356Asp	1.05680464770799	0.11629411272743	4
p.Gly356Gln	0.682144327469683	0.140410803598338	4
p.Gly356Glu	0.76072930997776	0.0596791267518804	4
p.Gly356His	0.714079485417773	0.541525348474292	4
p.Gly356Ile	0.554390480115992	0.675914937989244	4
p.Gly356Leu	0.296493655066641	0.242469796595671	12
p.Gly356Lys	0.457043652459325	0.366758035150662	4
p.Gly356Phe	0.405740925725484	0.695545433059504	4
p.Gly356Pro	-0.0377125029585338	0.640944058444902	8
p.Gly356Ser	0.760623845079728	0.298979320208482	12
p.Gly356Ter	0.209182318751822	0.535830863849669	8
p.Gly356Thr	0.851507557634287	0.18677639972419	8
p.Gly356Trp	0.394279617222645	0.746358715870473	4
p.Gly356Tyr	0.599023582660332	0.190382889190701	4
p.Gly356Val	0.343974207948562	0.265642581986779	4
p.Gly385=	0.942261974095473	0.0548974321221211	4
p.Gly385Ala	0.992718781579201	0.146971095549363	8
p.Gly385Arg	0.404077587078468	0.350676954532416	12
p.Gly385Asn	0.218395134486719	0.220792459791881	4
p.Gly385Cys	0.825403635380957	0.177425066724517	4
p.Gly385Glu	0.799474712783067	0.0810332913655882	4
p.Gly385Ile	0.958128997107246	0.0571432250920915	4
p.Gly385Leu	1.03398460778115	0.35801293919389	8
p.Gly385Lys	-0.492447272850969	0.499712303478392	4
p.Gly385Met	0.527929512099742	0.127243506983361	4
p.Gly385Phe	0.524671641484092	0.699850741181489	4
p.Gly385Pro	0.324128917656066	0.308285311372713	8
p.Gly385Ser	0.909665412416432	0.343109327670651	12
p.Gly385Ter	-0.351379817187383	0.286593099464808	4
p.Gly385Thr	0.808550856752469	0.0851851617486998	8
p.Gly385Trp	0.439528690794641	0.0627281892990301	4
p.Gly385Tyr	0.262774180377949	0.175743089106189	4
p.Gly385Val	1.01869281238405	0.173190327709618	8
p.Gly388=	0.9360864033873	0.583545076338215	8
p.Gly388Ala	0.970375082272725	0.456713519297993	8
p.Gly388Arg	0.169072037914592	0.352340185803591	12
p.Gly388Asn	0.468302815015796	0.213913298474569	4
p.Gly388Gln	0.926017157781935	0.112444969755066	4
p.Gly388Glu	0.496576389401961	0.0849052469427156	4
p.Gly388His	0.505932239722868	0.0558088854784028	4
p.Gly388Ile	0.273234234349992	0.0953791501879576	4
p.Gly388Leu	0.310707040934015	0.136503265966077	12
p.Gly388Lys	-0.604421715246459	0.201736376150829	4
p.Gly388Met	0.46553176181952	0.219851226431606	4
p.Gly388Phe	0.221584989792597	0.0657552823048418	4
p.Gly388Pro	0.239734460179277	0.204855373576443	8
p.Gly388Ser	0.923997601063186	0.185727188752684	12
p.Gly388Ter	-0.253601193023492	0.132468921947765	4
p.Gly388Thr	0.804071025212721	0.534842360036435	4
p.Gly388Trp	0.506879059075645	0.0599005465360239	4
p.Gly388Tyr	0.125423652549295	0.263067831973465	4
p.Gly388Val	0.912439956631314	0.475509013470371	8
p.Gly407=	0.956625766871096	0.242749707408787	8
p.Gly407Ala	0.873469037657989	0.119512713522405	8
p.Gly407Arg	0.414595421527557	0.316714044979899	12
p.Gly407Asn	0.0833339997599805	0.234957103315708	4
p.Gly407Asp	0.497396416685633	0.578650769052907	4
p.Gly407Cys	0.916056133692704	0.204428816756272	4
p.Gly407Gln	0.301602834433607	0.483067466633279	4
p.Gly407Glu	0.114806800709769	0.11131410697144	4
p.Gly407His	0.789120150411012	0.185437624815767	4
p.Gly407Ile	0.465725658998857	0.183215588927619	4
p.Gly407Leu	0.104949812798685	0.318175876706308	12
p.Gly407Lys	0.664754227461935	0.0785801830779671	4
p.Gly407Met	0.337519713642018	0.214576899091388	4
p.Gly407Phe	0.400848147838174	0.383570919522616	4
p.Gly407Pro	0.267761496973652	0.488780120296934	8
p.Gly407Ser	0.569178159120482	0.193221803118429	12
p.Gly407Ter	-0.0965448878544032	0.132743586609841	4
p.Gly407Thr	0.392441133513277	0.316157590960278	8
p.Gly407Trp	0.401774124363325	0.851423915033805	4
p.Gly407Tyr	0.0216188861988251	0.696261189272079	4
p.Gly407Val	0.397475498589936	0.622262232864312	12
p.Gly410=	1.35394094418723	0.404141178263576	8
p.Gly410Ala	0.569624119176299	0.394394496655394	8
p.Gly410Arg	0.129097222118562	0.250054407259333	12
p.Gly410Asn	0.522446220646773	0.148171575426127	4
p.Gly410Cys	0.359044218866173	0.769518519909792	4
p.Gly410Gln	0.327651375466842	0.0993423182997777	4
p.Gly410Glu	0.377439857869328	0.10840359618821	4
p.Gly410His	0.424238557601685	0.4352174480852	4
p.Gly410Ile	0.391966875594384	0.287856894687792	4
p.Gly410Leu	0.936356649069768	0.256263579861373	12
p.Gly410Met	0.941241129656068	0.0525779538961765	4
p.Gly410Phe	0.895022137242495	0.0449801630315429	4
p.Gly410Pro	0.42035455788323	0.199563877635699	8
p.Gly410Ser	0.410917319045918	0.259624811533951	12
p.Gly410Ter	-0.000380651001407842	0.15339602225821	4
p.Gly410Thr	0.597952161098734	0.271088880323568	8
p.Gly410Tyr	0.638263568890819	0.0775244422960079	4
p.Gly410Val	0.74510301150399	0.193588189084796	4
p.Gly44=	1.132743933338	0.122283651408975	4
p.Gly444=	0.918805895159879	0.0940437420254437	4
p.Gly444Ala	0.782531502452504	0.0984538096275524	8
p.Gly444Arg	0.836537409155642	0.195864554022017	12
p.Gly444Asn	0.804201059685665	0.0708421432217212	4
p.Gly444Asp	0.745037588018116	0.363977380252492	4
p.Gly444Cys	0.768482182096713	0.449202061771382	4
p.Gly444Gln	1.01517364589116	0.122670427928546	4
p.Gly444Glu	1.05646512386042	0.0477116932109085	4
p.Gly444His	0.824132774363595	0.122715362320741	4
p.Gly444Ile	0.983402881530609	0.0640054588024393	4
p.Gly444Leu	0.877419930339622	0.171896872883549	12
p.Gly444Met	0.616952741982198	0.27281992764859	4
p.Gly444Phe	0.671492181745591	0.471445916969275	4
p.Gly444Ser	0.808840094390737	0.476140119575087	12
p.Gly444Ter	0.902194346582734	0.223995056063752	4
p.Gly444Thr	0.408819422230386	0.271874157573357	8
p.Gly444Trp	0.953924727060877	0.152558284659374	4
p.Gly444Tyr	0.697892838595988	0.554215616639586	4
p.Gly444Val	0.89456129745528	0.143525651424148	8
p.Gly446=	1.14715236148914	0.185057932406446	8
p.Gly446Ala	1.24132395173457	0.0279065087360735	4
p.Gly446Arg	0.972017233298509	0.103499923441965	12
p.Gly446Asn	0.993358479818828	0.401124265343374	4
p.Gly446Asp	1.12903948829576	0.121443699899336	4
p.Gly446Cys	1.14911211145128	0.0913306055083773	4
p.Gly446Gln	1.13674607602821	0.0469675261288173	4
p.Gly446Glu	1.11994775010041	0.0410507802202716	4
p.Gly446Ile	0.995658136141181	0.0434165285844603	4
p.Gly446Leu	1.18793810347453	0.0752131334664289	8
p.Gly446Lys	0.830590934985698	0.133778470451558	4
p.Gly446Met	0.99486444652845	0.0564970997209132	4
p.Gly446Phe	1.06968597971077	0.0272430660505453	4
p.Gly446Pro	1.06274029398679	0.123596568592186	8
p.Gly446Ser	1.18732563709579	0.0936929294694139	12
p.Gly446Ter	0.538116083619621	0.603490676241907	4
p.Gly446Thr	1.25268829331004	0.227308502323395	8
p.Gly446Trp	1.0043148176356	0.0301464118314648	4
p.Gly446Tyr	0.896157883862739	0.0448199639586069	4
p.Gly446Val	1.04954484795965	0.056873027758819	8
p.Gly448=	1.05558083531954	0.0571255045026041	4
p.Gly448Ala	0.885322923814109	0.0983858634433876	8
p.Gly448Arg	0.801302818257955	0.104842972385565	12
p.Gly448Asn	0.87414414207555	0.0591409333450157	4
p.Gly448Asp	0.692013605293109	0.1049220622852	4
p.Gly448Cys	0.708387129719872	0.0993387740892518	4
p.Gly448Gln	1.07712169362758	0.110569401662304	4
p.Gly448His	1.00743248737744	0.183151020305172	4
p.Gly448Ile	0.900770863379263	0.0486370304401928	4
p.Gly448Leu	0.831875251525025	0.199280832005431	12
p.Gly448Lys	0.889672233629357	0.100305594494156	4
p.Gly448Met	0.972644099833763	0.122606279116957	4
p.Gly448Phe	0.865548242731636	0.0856391321140746	4
p.Gly448Pro	0.698498299223741	0.344089921062563	4
p.Gly448Ser	0.828220349706371	0.112050494895507	12
p.Gly448Ter	0.785819952920868	0.167220408789938	4
p.Gly448Thr	0.791609301164402	0.143493050103372	8
p.Gly448Trp	0.856933447704531	0.0534476398899445	4
p.Gly448Tyr	0.749206196680941	0.0969459535801321	4
p.Gly448Val	0.796445621147266	0.0845106135298213	4
p.Gly44Ala	-0.00928174342237705	0.123925005244767	4
p.Gly44Arg	0.0157614330963319	0.406466242958861	8
p.Gly44Asn	0.369228887457843	0.225415398908105	4
p.Gly44Gln	0.324447912261636	0.146576049771954	4
p.Gly44Glu	0.184507185436733	0.633740449969749	4
p.Gly44His	0.230682186241493	0.851738950649517	4
p.Gly44Ile	0.385769287818832	0.109814858853061	4
p.Gly44Leu	0.203484482083088	0.262585088043497	12
p.Gly44Lys	0.0851786543923034	0.728125555724343	4
p.Gly44Met	0.0602837640271106	0.371033960725864	4
p.Gly44Phe	-0.0855664561190998	0.178185190006604	4
p.Gly44Pro	-0.206652493421897	0.631671767176006	8
p.Gly44Ser	0.474301039975176	0.325341799001777	12
p.Gly44Ter	-0.663952568953389	0.319234355711869	4
p.Gly44Thr	-0.129312505649515	0.547506762907573	8
p.Gly44Trp	-0.00184489053988673	0.208054423720739	4
p.Gly44Tyr	-0.354268005527581	0.436126796443947	4
p.Gly44Val	0.0982896807212475	0.121837426222403	4
p.Gly464=	1.01505059185851	0.14896586755797	8
p.Gly464Ala	0.750267206439726	0.0592789377197929	8
p.Gly464Arg	0.699603664011446	0.141088232167878	12
p.Gly464Asn	0.312751274790346	0.103922410558994	4
p.Gly464Asp	1.16860799597821	0.0561862454671387	4
p.Gly464Cys	0.761713137839788	0.0792749329549815	4
p.Gly464Gln	0.805369357384989	0.129373020889381	4
p.Gly464Glu	0.758146402573652	0.122050950665293	4
p.Gly464His	0.742596184238123	0.258095530213262	4
p.Gly464Ile	0.540914562584561	0.0475118336007023	4
p.Gly464Leu	0.705754540686556	0.104052019656297	12
p.Gly464Lys	0.582922632480426	0.0680101160778399	4
p.Gly464Met	0.676722320161769	0.116661678442443	4
p.Gly464Phe	0.605540836112924	0.0352920997051821	4
p.Gly464Pro	0.922090292515633	0.243670586830798	8
p.Gly464Ser	0.961211123516548	0.163518132068113	12
p.Gly464Ter	0.838463737058815	0.108417153867298	4
p.Gly464Thr	0.41270606566434	0.262917414591502	4
p.Gly464Tyr	0.730492900930652	0.0439651844920471	4
p.Gly464Val	0.703287546458843	0.0619613583569795	8
p.Gly68=	0.948312968886198	0.167034173804565	4
p.Gly68Ala	0.827958658781068	0.2693699067905	8
p.Gly68Arg	0.821499672609496	0.292696349134684	8
p.Gly68Asn	0.919579486081683	0.580795263440997	4
p.Gly68Asp	0.79225331541613	0.239367529336745	4
p.Gly68Cys	0.764326652840345	0.135057228888124	4
p.Gly68Gln	1.01513117584102	0.24059728655285	4
p.Gly68Glu	1.12123230595486	0.121892444706576	4
p.Gly68His	0.899484255232861	0.196021732459565	4
p.Gly68Ile	0.943022488095525	0.15580476479701	4
p.Gly68Leu	0.984716789112811	0.242507927405392	12
p.Gly68Lys	0.848145367307777	0.722323959364017	4
p.Gly68Met	0.622199065428552	0.370150899229259	4
p.Gly68Phe	0.995037010482804	0.0477384187902819	4
p.Gly68Pro	1.44097972674993	0.234014049663166	8
p.Gly68Ser	0.857723478578866	0.620276005984273	12
p.Gly68Ter	0.0863454866813583	0.561624170038198	4
p.Gly68Thr	1.13439224507301	0.196738098999345	8
p.Gly68Trp	0.777956198389943	0.0794548849494214	4
p.Gly68Tyr	0.896961760525849	0.139588531494432	4
p.Gly68Val	0.891728374983655	0.0896848297274991	8
p.Gly72=	0.71069717019615	0.225245498898858	8
p.Gly72Ala	0.313731907071502	0.318910558657711	8
p.Gly72Arg	0.167919121024682	0.272056956581679	8
p.Gly72Asn	-0.140844685650458	0.304305950430761	4
p.Gly72Asp	0.983688822076776	0.185173050689765	4
p.Gly72Gln	0.26157137836922	0.158898021380885	4
p.Gly72Glu	0.668454628283408	0.347497070166216	4
p.Gly72His	0.769313123711999	0.0856642717564877	4
p.Gly72Ile	0.333532942441005	0.774079574310251	4
p.Gly72Leu	0.138776350284575	0.199650494296174	12
p.Gly72Lys	0.626311508401729	0.733895250451495	4
p.Gly72Met	-0.0613894413796595	0.159194973452263	4
p.Gly72Phe	0.405893141575078	0.0898828096009601	4
p.Gly72Pro	0.369333512143073	0.305357082693416	8
p.Gly72Ser	0.304502626285626	0.413638906256857	12
p.Gly72Ter	0.0402607367942257	0.286065517339128	4
p.Gly72Thr	0.531923875533101	0.368729124642697	8
p.Gly72Trp	0.428145137285491	0.317443632823692	4
p.Gly72Tyr	0.201853322148311	0.276704387645271	4
p.Gly72Val	0.445919713531104	0.272191739693316	8
p.Gly80=	0.851105338534764	0.258080578665947	8
p.Gly80Ala	0.911978192011865	0.479682429954498	8
p.Gly80Arg	0.569831687213451	0.442531550407481	12
p.Gly80Asn	0.845489954680732	0.853999047627777	4
p.Gly80Asp	0.786757269725061	0.185107199078639	4
p.Gly80Cys	0.449357749067698	1.09744175362187	4
p.Gly80Gln	0.542751536191939	0.454337733421489	4
p.Gly80Glu	0.799317846796376	0.149713627274722	4
p.Gly80His	0.863936256944189	0.796030658967278	4
p.Gly80Ile	0.759547285981737	0.671930774457097	4
p.Gly80Leu	1.01072235531302	0.124564008444183	12
p.Gly80Lys	1.36396010025268	0.298628992646362	4
p.Gly80Met	0.801388050105869	0.450540193730339	4
p.Gly80Phe	0.618423019938564	0.158048513963951	4
p.Gly80Pro	0.275359609077615	0.337394535250654	8
p.Gly80Ser	1.0695872696241	0.573859566770153	12
p.Gly80Ter	-0.695138062619595	0.450974084648034	4
p.Gly80Trp	0.761481871159131	0.0748006888077834	4
p.Gly80Tyr	0.402866020785718	0.555411578470766	4
p.Gly80Val	0.796555873878037	0.235529695842877	8
p.Gly81=	1.11637273529031	0.113459321262382	8
p.Gly81Ala	1.11984145090133	0.0804057515735278	4
p.Gly81Arg	0.817040768469126	0.348621069043635	12
p.Gly81Asn	0.592060866989551	0.122806877461131	4
p.Gly81Asp	0.864113446506845	0.290444449883769	4
p.Gly81Cys	1.07156711013037	0.105102121185599	4
p.Gly81Gln	0.54139862058151	0.164312951103415	4
p.Gly81Glu	0.84331991553565	0.359846857534904	4
p.Gly81His	1.20358455150752	0.125802102366621	4
p.Gly81Leu	0.392211179006416	0.587065919148038	12
p.Gly81Lys	0.929372518820069	0.702350357624127	4
p.Gly81Met	0.743139781825788	0.185124759702856	4
p.Gly81Phe	0.534536097731505	0.138846147764925	4
p.Gly81Pro	1.28505022779294	0.126038920442238	8
p.Gly81Ser	1.4466547716966	0.319369286591579	12
p.Gly81Ter	-0.761895004513491	0.404346479267938	4
p.Gly81Thr	1.40505124727124	0.267646161091932	4
p.Gly81Trp	1.00707015908931	0.0716324073433056	4
p.Gly81Tyr	0.694491766515012	0.165869202004163	4
p.Gly81Val	0.88545491379836	0.262172432139607	8
p.Gly92=	1.20520214077337	0.134419226484747	8
p.Gly92Ala	0.801442235811491	0.0728673221151109	8
p.Gly92Arg	0.814825697928033	0.0915823768802378	12
p.Gly92Asn	1.08952289571024	0.666246962479505	4
p.Gly92Asp	1.14932634505706	0.0848730248596807	4
p.Gly92Cys	0.891087662462752	0.0887511258453764	4
p.Gly92Gln	0.827497020965462	0.491071789720275	4
p.Gly92Glu	0.804974059816471	0.380131891049699	4
p.Gly92His	0.684528866481346	0.834668100145837	4
p.Gly92Ile	0.8866510831444	0.0668344378538963	4
p.Gly92Leu	0.888708969322239	0.206112723066267	12
p.Gly92Met	0.780209256847609	0.421897273058585	4
p.Gly92Phe	1.08233842142525	0.218588648794475	4
p.Gly92Pro	0.375696845629627	0.330866469928142	8
p.Gly92Ser	0.899953295153869	0.11658294391569	8
p.Gly92Ter	-0.393453518650229	0.253562136003324	4
p.Gly92Thr	1.02330004331083	0.0663984004811113	8
p.Gly92Trp	0.772630972337334	0.438328115939744	4
p.Gly92Tyr	0.61040114736271	0.0979566335774432	4
p.Gly92Val	0.911056149210994	0.0968926549271065	8
p.Gly94=	0.971483355154201	0.160284234033128	8
p.Gly94Ala	1.01736030148152	0.131630475802959	8
p.Gly94Arg	0.929216028915319	0.229562634693626	12
p.Gly94Asn	0.505594313686412	0.11776905686947	4
p.Gly94Asp	0.751876187878755	0.159992466421235	4
p.Gly94Cys	0.820873540929792	0.0918655868132851	4
p.Gly94Gln	1.00186210808194	0.757799671853207	4
p.Gly94Glu	0.827469725591368	0.0950162232867704	4
p.Gly94Ile	0.747222735746757	0.249070281233322	4
p.Gly94Leu	0.890623905187937	0.21504709838258	12
p.Gly94Lys	0.470661433845538	0.0954783518023707	4
p.Gly94Met	0.661849659258241	0.824380310965363	4
p.Gly94Phe	0.976286813550469	0.0529491444066344	4
p.Gly94Pro	0.661241766455715	0.381230818405014	8
p.Gly94Ser	0.754470638689648	0.175805140556586	12
p.Gly94Ter	0.155725089958485	0.667858824484984	4
p.Gly94Thr	0.727085110174447	0.284543098343632	8
p.Gly94Trp	0.920491234960358	0.118769849306706	4
p.Gly94Tyr	0.894906881337735	0.599038911981349	4
p.Gly94Val	0.902950610053915	0.116001470952932	8
p.Gly97=	1.06093404250666	0.385569038677579	8
p.Gly97Ala	0.79366875712683	0.161792583288674	8
p.Gly97Arg	0.860687834248953	0.225801299349007	12
p.Gly97Asn	0.767261940471808	0.72310382481096	4
p.Gly97Asp	0.746912133091506	0.246443857191432	4
p.Gly97Cys	0.758651163943746	0.143523028795468	4
p.Gly97Gln	1.24716053458592	0.602334233619075	4
p.Gly97Glu	0.640468661017984	0.141763621323707	4
p.Gly97His	1.07977301504332	0.0865900944601172	4
p.Gly97Ile	0.525696637874956	0.1834079687097	4
p.Gly97Leu	0.903237943940608	0.243314344884695	12
p.Gly97Lys	0.94038217159801	0.171664091220142	4
p.Gly97Phe	1.14938279436495	0.152155129622213	4
p.Gly97Pro	0.95266795874849	0.682130788202965	8
p.Gly97Ser	1.12309932337547	0.28465845800169	12
p.Gly97Ter	-0.2995376561408	0.599995579549606	4
p.Gly97Thr	0.78096395994934	0.179548984629835	8
p.Gly97Trp	0.594260845168648	0.0797632355034259	4
p.Gly97Tyr	0.621959298525538	0.188760804335474	4
p.Gly97Val	0.854550205007972	0.319334793993907	8
p.His105Ala	0.620198326680099	0.17738365456039	8
p.His105Arg	1.01118968295401	0.344962930063916	12
p.His105Asn	-0.0360870885859834	1.397795076715	4
p.His105Asp	1.07659290044087	0.609663715027159	4
p.His105Cys	0.839212580868857	0.0789674269753966	4
p.His105Gln	0.576262709224097	0.918990912556527	4
p.His105Glu	0.976840239546158	0.0945993197231931	4
p.His105Gly	0.704565462993357	0.124521577643347	8
p.His105Ile	1.05485377258947	0.0698002560277677	4
p.His105Leu	0.828969218955001	0.22991911335552	12
p.His105Lys	1.27746715691483	0.065331371565728	4
p.His105Met	0.122609873731584	0.155905792996148	4
p.His105Phe	0.900742243709811	0.489559056245384	4
p.His105Pro	0.2971536688217	0.325544812385615	8
p.His105Ser	0.760179931769325	0.205575663237866	12
p.His105Ter	-0.146020648276546	0.145805236991134	4
p.His105Thr	1.08471462649211	0.300977676597599	8
p.His105Trp	0.895389467036115	0.173992654816278	4
p.His105Tyr	0.954301862261996	0.203283356002388	4
p.His105Val	0.731522717369839	0.244447227708217	8
p.His137=	1.14412471508974	0.824163347029484	4
p.His137Ala	0.841890762157513	0.151413066239682	8
p.His137Arg	0.770528653181375	0.280744278634173	12
p.His137Asn	-0.209889040049025	1.28085954254687	4
p.His137Asp	0.437379587077932	0.507215399940746	4
p.His137Cys	0.899005015600548	0.116436002339335	4
p.His137Gln	0.886472963051916	0.0981421589781028	4
p.His137Glu	0.779950588289211	0.0945791538220216	4
p.His137Gly	0.569092578874086	0.105893049937288	8
p.His137Ile	0.540597120407596	0.180592915544754	4
p.His137Leu	0.840679854411611	0.177070249408936	12
p.His137Lys	0.984325894000938	0.494393740527671	4
p.His137Met	0.896875979977458	0.0685091439517879	4
p.His137Phe	0.676831077467657	0.221465775150792	4
p.His137Pro	0.14620391811594	0.401949999901861	8
p.His137Ser	0.845204675369631	0.184645760988443	12
p.His137Ter	-0.601105301486461	0.266462655769293	4
p.His137Thr	0.525194901256422	0.328350031409232	8
p.His137Trp	0.76234976136932	0.0751850744303221	4
p.His137Tyr	1.02120623723156	0.803400660847073	4
p.His137Val	0.837010631112983	0.148449276187772	8
p.His141=	1.55466243664064	0.616779785934872	4
p.His141Ala	0.872573202531392	0.124331189950172	8
p.His141Arg	0.895166657691404	0.129404332819723	12
p.His141Asn	0.912527563053287	0.131447907580497	4
p.His141Asp	1.07202709939235	0.118506721794569	4
p.His141Cys	0.907118260837794	0.0507933886643737	4
p.His141Gln	0.983923196299471	0.0662015995955451	4
p.His141Glu	0.58547101114008	0.387776161684271	4
p.His141Gly	0.966075582533571	0.0867458718958363	8
p.His141Ile	0.556288820072589	0.0691452784782712	4
p.His141Leu	0.863187635321082	0.215892954914025	8
p.His141Lys	0.988001343129351	0.148732648984029	4
p.His141Met	0.796974953147094	0.0790413005434834	4
p.His141Phe	0.753716589543888	0.0444073102750517	4
p.His141Pro	0.908185884138394	0.172937197722809	8
p.His141Ser	0.831901305324592	0.0802493970598558	8
p.His141Ter	0.000658282960337525	0.113411319839321	4
p.His141Thr	0.750388368172352	0.14747459119191	8
p.His141Trp	0.878319003789587	0.0760776654187368	4
p.His141Tyr	0.956809978382191	0.0693653688833268	4
p.His141Val	0.8894969482087	0.139010166180017	8
p.His156=	0.553605406238275	1.16553681889729	4
p.His156Ala	0.738480675277204	0.124671692479339	8
p.His156Arg	1.00689980623532	0.12505732148822	12
p.His156Asn	0.54216959453705	0.414837103494842	4
p.His156Asp	0.960793578168671	0.0913515109643127	4
p.His156Cys	0.822427268474906	0.136117791175458	4
p.His156Gln	0.840667738800416	0.153534165373412	4
p.His156Gly	1.05600304299262	0.0972422460399905	8
p.His156Ile	0.533341063537501	0.0972275371283525	4
p.His156Leu	0.771844918646167	0.192673284455976	12
p.His156Lys	0.876893120350476	0.701553704778309	4
p.His156Met	0.986672878308253	0.0589456195388854	4
p.His156Phe	0.699494851369173	0.0570936516691951	4
p.His156Pro	0.919969681861557	0.0857833854951803	4
p.His156Ser	0.870294875512605	0.177646040816122	12
p.His156Ter	-0.0243649839328889	0.162418618830708	4
p.His156Thr	1.13908029298592	0.256114555773985	8
p.His156Trp	1.01423101996855	0.0565779816345494	4
p.His156Tyr	1.06342833511834	0.108193095944894	4
p.His156Val	0.871607341219776	0.116148166258274	8
p.His218=	1.37266913192398	0.173941072798424	4
p.His218Ala	0.988977153452162	0.170895836907815	8
p.His218Arg	0.839588451130948	0.216845815988182	12
p.His218Asn	0.657255731598563	0.605278280533171	4
p.His218Asp	0.877038035911916	0.103832034867605	4
p.His218Cys	0.885703178554949	0.0524435464202876	4
p.His218Gln	0.926929949140921	0.0737563518467708	4
p.His218Glu	0.954503466238222	0.48790781812023	4
p.His218Gly	0.492755399994503	0.0795988779243908	8
p.His218Ile	0.781338001135803	0.290928849906673	4
p.His218Leu	0.512851071769684	0.399122967649373	12
p.His218Lys	1.19266976551243	0.174600137076138	4
p.His218Met	0.672091241026394	0.0921292047473553	4
p.His218Phe	0.559982211562272	0.0703744509629516	4
p.His218Pro	0.874974500780423	0.306663989458288	8
p.His218Ser	0.846284634687314	0.320316924030903	4
p.His218Ter	-0.476525284678433	0.456643544804623	4
p.His218Thr	0.751892472032051	0.192730287160153	8
p.His218Trp	0.36725681816241	0.0782221964532756	4
p.His218Tyr	0.992896967461495	0.198885785404142	4
p.His218Val	0.663979636904259	0.202433739200696	8
p.His317=	1.35520857289213	0.396438601132564	4
p.His317Ala	1.01992401633849	0.166745069924235	8
p.His317Arg	0.82104800932511	0.297503380875769	12
p.His317Asn	0.790272972807256	0.762669263633823	4
p.His317Asp	1.45225468789219	0.0979479986330212	4
p.His317Cys	0.76168561466884	0.0842517656556255	4
p.His317Gln	0.973639101364237	0.083635356309521	4
p.His317Glu	1.10443573503079	0.252486527309173	4
p.His317Gly	1.09163041526558	0.140859943963533	8
p.His317Ile	1.1410206420153	0.0533970724048359	4
p.His317Leu	0.858845225109913	0.15243186931171	12
p.His317Lys	0.799427765546386	0.091306212042437	4
p.His317Met	0.80937965170977	0.123198008147273	4
p.His317Phe	0.870832138620279	0.50683788193836	4
p.His317Pro	0.760008900628205	0.25687458833279	8
p.His317Ser	0.964848858627172	0.253291018514963	12
p.His317Ter	0.155386723513067	0.180735573181151	4
p.His317Thr	1.30233396778474	0.288784542362926	4
p.His317Trp	0.830221239315847	0.193576338168459	4
p.His317Tyr	0.944597991421585	0.270504174355167	4
p.His317Val	0.842544562808322	0.144793571659824	4
p.His380=	1.42303539267878	0.543780249375238	4
p.His380Ala	1.21871002101034	0.129771804094675	4
p.His380Arg	0.925905328505412	0.117106080477001	12
p.His380Asn	1.01405084351205	0.130195430752549	4
p.His380Asp	0.963838782797421	0.166579585015969	4
p.His380Cys	0.81639015710746	0.175889404432908	4
p.His380Gln	1.01053979036803	0.0536411874560739	4
p.His380Glu	1.01330929638619	0.284393989670065	4
p.His380Gly	1.03392126106193	0.079151405403516	8
p.His380Ile	0.866932825568365	0.0817932678988656	4
p.His380Leu	0.938907570768776	0.108914267456012	8
p.His380Lys	1.09553649370387	0.0741494794606225	4
p.His380Met	0.976534899247546	0.101065101901433	4
p.His380Phe	0.973208839334177	0.0680096575508902	4
p.His380Pro	0.083517523162093	0.515748245929952	8
p.His380Ser	0.871859153164544	0.149394097774707	12
p.His380Ter	0.0681197143039099	0.36707668800524	4
p.His380Thr	1.00505356336668	0.130701303170823	4
p.His380Trp	0.977585822261845	0.0436534825503866	4
p.His380Tyr	0.869726977091979	0.0877072064137425	4
p.His380Val	0.940445201461155	0.327066252738325	8
p.His416=	0.824846651902324	0.206721090649788	4
p.His416Ala	0.488462258433978	0.314526989092478	8
p.His416Arg	0.706645849485876	0.368305822139917	12
p.His416Asp	0.875627554881598	0.50406771697428	4
p.His416Cys	0.872984724668662	0.0815465353240475	4
p.His416Gln	0.604837001155964	0.247021464522946	4
p.His416Glu	0.436722504135651	0.453114031422542	4
p.His416Gly	0.444332087190475	0.222480163697734	8
p.His416Ile	0.712418216256982	0.0992165260790239	4
p.His416Leu	0.906554428192494	0.244792315334576	8
p.His416Lys	-0.0359742731476989	0.551382164325043	4
p.His416Met	0.627263907829147	0.127454380566742	4
p.His416Phe	1.12992205526098	0.128446021477335	4
p.His416Pro	0.509159695694269	0.262021383369025	8
p.His416Ser	0.818245405562112	0.564177064574132	12
p.His416Ter	-0.941969274845083	0.350469803208897	4
p.His416Thr	0.373336913298869	0.395188723544104	8
p.His416Trp	0.928633672515497	0.21100579095914	4
p.His416Tyr	0.959079207434364	0.175783209000731	4
p.His416Val	0.840088984141887	0.193863072749337	8
p.His424Ala	0.943461592436254	0.502943738568908	8
p.His424Arg	0.638322020931055	0.329818244769587	12
p.His424Asn	0.389052602975804	0.967187260668137	4
p.His424Cys	0.856171202229914	0.140898369072086	4
p.His424Gln	0.648456344444704	0.247635042249398	4
p.His424Gly	0.833706779063076	0.722675603533546	8
p.His424Ile	0.859056437747226	0.0770796111525532	4
p.His424Leu	0.489120594494297	0.736345817633485	12
p.His424Lys	1.20978841879613	0.369951015790803	4
p.His424Met	0.846810000685042	0.536960785858735	4
p.His424Phe	1.03718120952014	0.194732611398499	4
p.His424Pro	0.332943362266339	0.576658403611122	8
p.His424Ser	0.882198231686264	0.245145399801968	12
p.His424Ter	-0.00921933154829843	0.31306906389403	4
p.His424Thr	0.993903030437982	0.483868234847112	8
p.His424Trp	0.942317288336316	0.525514971051046	4
p.His424Tyr	0.89968713674139	0.157916583807119	4
p.His424Val	0.134341527565881	0.443106600444176	8
p.His50Ala	0.502409961796126	0.198473109584862	8
p.His50Arg	1.21250982609941	0.276795893871789	12
p.His50Asn	0.450598984180876	0.706196067612895	4
p.His50Asp	0.556743323135646	0.517203117340424	4
p.His50Cys	0.815419034777138	0.461372388978576	4
p.His50Gln	1.04207679654744	0.520809914283401	4
p.His50Glu	0.931969188807144	0.11959520879362	4
p.His50Gly	0.419606124120842	0.141207070272223	8
p.His50Ile	0.959467987823578	0.0735972734298642	4
p.His50Leu	0.575380503189839	0.234434196917991	12
p.His50Lys	0.714961497408966	0.145540323871544	4
p.His50Met	0.928704575430004	0.0712637361471647	4
p.His50Phe	0.417320739478349	0.0984578273648983	4
p.His50Pro	0.392267925157318	0.539935452963464	8
p.His50Ser	0.23858436480937	0.403848628479167	12
p.His50Ter	-0.300773564874463	0.59157097102041	4
p.His50Thr	0.786799712473969	0.357499564307064	8
p.His50Trp	0.831333245550101	0.0665699166573296	4
p.His50Tyr	0.997007474458124	0.180836615359258	4
p.His50Val	0.865074960960389	0.190932839405493	8
p.Ile110=	0.948746132001571	0.143663503165345	4
p.Ile110Ala	0.18964835990849	0.260816418721749	8
p.Ile110Arg	0.3620194962102	0.305653095302994	12
p.Ile110Asn	-0.102876138400446	0.216587347021762	4
p.Ile110Asp	-0.269311407246474	0.692348495228897	4
p.Ile110Cys	1.06499434477678	0.079134139300237	4
p.Ile110Gln	0.65123973228006	0.10700773224056	4
p.Ile110Glu	0.0257144317495663	0.546219392876525	4
p.Ile110Gly	0.132580256090572	0.128701290886077	8
p.Ile110His	-0.076070542642614	0.178010420555093	4
p.Ile110Leu	0.977340187431413	0.116254056158458	12
p.Ile110Lys	-0.23726294364043	0.419494764653226	4
p.Ile110Met	0.966519188202199	0.0935764126139646	4
p.Ile110Phe	0.793642265424133	0.0966252854596997	4
p.Ile110Pro	0.586304380334425	0.296512849248171	8
p.Ile110Ser	0.34624167477711	0.27192709657184	12
p.Ile110Ter	0.457175099122547	0.551354828776087	4
p.Ile110Thr	0.490502288439135	0.299298243948388	8
p.Ile110Trp	0.699025587253374	0.196496458572648	4
p.Ile110Tyr	0.627393068697326	0.184159343126034	4
p.Ile110Val	0.846913187917791	0.345948695503245	8
p.Ile126=	0.745992248532791	0.468732041772828	4
p.Ile126Ala	0.611986119916073	0.247196498102965	8
p.Ile126Arg	-0.118628871928678	0.636998655917545	12
p.Ile126Asn	0.136988582366893	0.550239469552881	4
p.Ile126Asp	-0.0528444468649326	0.642410054725644	4
p.Ile126Cys	0.789010677812809	0.882686175236268	4
p.Ile126Gln	0.182479757976356	0.163625274158801	4
p.Ile126Glu	-0.244807397863635	0.507809505787058	4
p.Ile126Gly	0.0983917601921615	0.205166680897689	8
p.Ile126His	0.0714486612844454	0.177057482064617	4
p.Ile126Leu	0.830269051003929	0.152364889536062	12
p.Ile126Lys	0.215400525599187	0.190720333938837	4
p.Ile126Met	0.407875582744777	0.996766436583237	4
p.Ile126Phe	1.1669720363229	0.0995732677855249	4
p.Ile126Pro	-0.363386506508455	0.53404970991383	8
p.Ile126Ser	-0.264594073771937	0.269152056147201	12
p.Ile126Ter	0.639388023175035	0.973068227253206	4
p.Ile126Thr	0.586304697520256	0.725459111125674	12
p.Ile126Trp	0.278615688175068	0.328342164141617	4
p.Ile126Tyr	0.317012977550587	0.150419070970707	4
p.Ile126Val	0.726448623198234	0.261165040361872	12
p.Ile130=	0.870583579466264	0.561666677001814	8
p.Ile130Ala	0.663529483388851	0.169114938332892	8
p.Ile130Arg	0.00270084396472206	0.331135347216003	12
p.Ile130Asn	-0.319480207102782	0.42986301815036	4
p.Ile130Asp	-0.041264403775228	0.202531819021897	4
p.Ile130Cys	0.752114453679029	0.172096028667366	4
p.Ile130Gln	0.351126530351671	0.367650669666481	4
p.Ile130Glu	0.1194550122427	0.260045173551153	4
p.Ile130Gly	0.0263885538464382	0.240685704787151	8
p.Ile130His	-0.13090812752654	0.606837934791292	4
p.Ile130Leu	0.846205019976407	0.364551143954932	12
p.Ile130Lys	-0.18888469515746	0.215595989684355	4
p.Ile130Met	0.744838821905029	0.413768430132536	4
p.Ile130Phe	0.480036223708733	0.125343941494846	4
p.Ile130Pro	-0.105142920842209	0.392463722282657	8
p.Ile130Ser	0.195579620697268	0.458992179755209	12
p.Ile130Ter	-0.144919311054432	0.151238157835012	4
p.Ile130Thr	0.481875652426117	0.452279521618986	8
p.Ile130Trp	0.51538724520624	0.239938344025058	4
p.Ile130Tyr	0.356414988427089	0.115657720968804	4
p.Ile130Val	0.85492082681199	0.122723630970141	8
p.Ile159=	0.880310733425705	0.142218783291624	4
p.Ile159Ala	0.856172536190586	0.208393356523072	8
p.Ile159Arg	1.12024070009718	0.125373057982244	12
p.Ile159Asn	0.766335517401801	0.329657272999794	4
p.Ile159Asp	1.1487714069226	0.165047465419096	4
p.Ile159Cys	1.0506080091584	0.0436206310801904	4
p.Ile159Gln	0.701453644390146	0.125892526768856	4
p.Ile159Glu	1.09881969094626	0.150818405046867	4
p.Ile159Gly	1.17422877544172	0.157071647162974	8
p.Ile159His	0.943907306426784	0.225021735003375	4
p.Ile159Leu	1.00680243872743	0.13603592849118	12
p.Ile159Lys	1.23726079760107	0.58610977157814	4
p.Ile159Met	0.793895899093799	0.120685678783673	4
p.Ile159Pro	0.888242715282511	0.190881575921467	8
p.Ile159Ser	1.16229620467207	0.0873877541860601	8
p.Ile159Ter	-0.223840379696591	0.135406641415759	4
p.Ile159Thr	1.16700889222342	0.624131278054387	8
p.Ile159Tyr	0.953963173570985	0.174572400465521	4
p.Ile159Val	1.1176613176154	0.182290560404221	12
p.Ile163=	0.89644325490815	0.0876559886323994	4
p.Ile163Ala	0.961133343790564	0.0791046136587184	8
p.Ile163Arg	1.04199869393675	0.0955776803294488	12
p.Ile163Asn	1.09589683920271	0.0484516944955636	4
p.Ile163Asp	1.17340521279559	0.18642103037628	4
p.Ile163Cys	1.09802292855419	0.041420350113876	4
p.Ile163Gln	1.27898274618628	0.0496125599705781	4
p.Ile163Glu	1.11957105513834	0.18364559069248	4
p.Ile163Gly	1.12268262791563	0.102973577584808	8
p.Ile163His	1.07462642583541	0.162586247094086	4
p.Ile163Leu	1.12838135295415	0.189462731707963	16
p.Ile163Lys	0.945475581167322	0.306245189544847	4
p.Ile163Met	1.10456425905976	0.187000249991656	4
p.Ile163Phe	1.10265580162247	0.0530065793210269	4
p.Ile163Pro	1.02437101524677	0.19361266588907	8
p.Ile163Ser	1.10256910008646	0.166820354170851	12
p.Ile163Ter	0.128503659572137	0.0947324150818636	4
p.Ile163Thr	0.973166450029936	0.165446763115019	8
p.Ile163Trp	0.921092485476127	0.0630929073739929	4
p.Ile163Tyr	1.07114456742831	0.0539823100140712	4
p.Ile163Val	1.11802041301992	0.0511504933087782	8
p.Ile189Ala	0.720583660882797	0.164854449635907	8
p.Ile189Arg	0.434663528266246	0.183078087420469	12
p.Ile189Asn	0.523012890135499	0.595386252111077	4
p.Ile189Asp	0.668553286888794	0.56105877046445	4
p.Ile189Cys	0.993196095287904	0.149748180196209	4
p.Ile189Gln	0.290208190537231	0.139543685386878	4
p.Ile189Glu	0.302097723556676	0.123068781117172	4
p.Ile189Gly	0.840545801018022	0.0809562395643589	8
p.Ile189His	0.877548813830078	0.105505518754332	4
p.Ile189Leu	0.97853185799456	0.19701079786766	12
p.Ile189Lys	0.625799268205396	0.612587304367859	4
p.Ile189Met	0.991661092355316	0.0606000858908616	4
p.Ile189Phe	1.03527429178705	0.0563733314821354	4
p.Ile189Pro	0.328035282901507	0.483121023924212	8
p.Ile189Ser	0.916938484258821	0.215302544985345	12
p.Ile189Ter	-0.0023603107714374	0.312489802764082	4
p.Ile189Thr	0.678523316306054	0.177352348037294	4
p.Ile189Trp	0.994391902737902	0.085555134594298	4
p.Ile189Tyr	0.974749693445354	0.0448166644273605	4
p.Ile189Val	1.04255375426135	0.095629835300217	8
p.Ile19=	1.04103198219814	0.985359395464734	4
p.Ile19Ala	0.496528300110724	0.442659697034642	8
p.Ile19Arg	0.994425481142248	0.233771918407173	12
p.Ile19Asn	0.6926638598563	0.139344154803523	4
p.Ile19Asp	0.470733843272563	0.243568786443481	4
p.Ile19Cys	1.05866031229281	0.10551050526687	4
p.Ile19Gln	0.29007088007093	0.534234520314907	4
p.Ile19Glu	0.78579499081498	0.256796770627723	4
p.Ile19Gly	0.19494593730539	0.194956009565773	8
p.Ile19His	0.713050254726298	0.303916377907904	4
p.Ile19Leu	0.825601685856957	0.383196408170509	12
p.Ile19Lys	0.390844757509843	0.225499105080959	4
p.Ile19Met	0.884964579341208	0.931605638409439	4
p.Ile19Phe	0.969619419445224	0.254415404880786	4
p.Ile19Pro	0.339052452635595	0.529330833039362	8
p.Ile19Ser	0.583542516245733	0.503058060381419	12
p.Ile19Ter	-0.0334386803644985	0.495786893210612	4
p.Ile19Thr	1.08207522267143	0.341932991381323	8
p.Ile19Trp	1.15291570797508	0.57925969072524	4
p.Ile19Tyr	0.272925455884738	0.265647894702549	4
p.Ile19Val	1.06856877520278	0.285816324242154	8
p.Ile211=	0.904728502705948	0.228643835822645	4
p.Ile211Ala	0.635451825788087	0.296705055576734	8
p.Ile211Arg	0.209559455435591	0.722658313938952	12
p.Ile211Asn	0.545825628780238	0.166417556653364	4
p.Ile211Asp	-0.131854688204458	0.208941343603592	4
p.Ile211Cys	0.195165494346539	0.123468643281233	4
p.Ile211Gln	0.219871441876993	0.166265241920372	4
p.Ile211Glu	0.482404688321004	0.264349491412494	4
p.Ile211Gly	0.175366976804448	0.569767176990687	8
p.Ile211His	0.288112282186221	0.169552544189812	4
p.Ile211Leu	0.784930571752649	0.291593785419187	12
p.Ile211Lys	0.357896675598994	0.100895541885138	4
p.Ile211Met	0.911607344654467	0.779495592983141	4
p.Ile211Pro	0.0293042614834602	0.321629405773991	8
p.Ile211Ser	0.435989904861335	0.370692965148076	12
p.Ile211Ter	-0.0587896866672082	0.373527984378641	4
p.Ile211Thr	0.352661019517404	0.294313336381076	8
p.Ile211Trp	0.883718488918047	0.056123240586648	4
p.Ile211Tyr	1.09233275958295	0.12060275831933	4
p.Ile211Val	0.842114159299871	0.079546808161975	8
p.Ile225Ala	0.689735217726311	0.14225625385513	8
p.Ile225Arg	0.587054174431718	0.166781650569263	12
p.Ile225Asn	0.978937254749187	0.742686437599679	4
p.Ile225Asp	0.591147596133291	0.106428272689151	4
p.Ile225Cys	0.693328049731976	0.0582119957945938	4
p.Ile225Gln	0.469475079244847	0.258569415621818	4
p.Ile225Glu	0.713417505608906	0.0468655233584768	4
p.Ile225Gly	0.277700197597473	0.228771590966441	8
p.Ile225His	0.865433219377781	0.255576526672095	4
p.Ile225Leu	0.725320331915338	0.173311044296988	12
p.Ile225Lys	0.957928758839357	0.181853080540342	4
p.Ile225Met	0.849497158265165	0.212691971633099	4
p.Ile225Phe	0.908899024420713	0.29196208047098	4
p.Ile225Pro	-0.244013486694041	0.461588478702298	8
p.Ile225Ser	0.938348755671578	0.173719477737308	12
p.Ile225Ter	0.0580602900022283	0.131046977868346	4
p.Ile225Thr	1.03095129763371	0.0658098175738246	8
p.Ile225Trp	1.02907626921667	0.0510015251587911	4
p.Ile225Tyr	0.885142894462882	0.0389962475449387	4
p.Ile225Val	0.729472694236157	0.165631467760682	8
p.Ile293=	1.29029482979315	0.0460242325490406	4
p.Ile293Ala	0.812000405997021	0.273715163388624	8
p.Ile293Arg	-0.198183382186124	0.370867850221066	12
p.Ile293Asn	0.738068720605592	0.507920808470701	8
p.Ile293Asp	0.0401953805578492	0.152959443047376	4
p.Ile293Cys	0.941877747815113	0.0799717713959659	4
p.Ile293Gln	0.620869877829714	0.677593271911473	4
p.Ile293Glu	-0.210398415214838	0.456363705807841	4
p.Ile293Gly	0.702939923524922	0.186121900629968	8
p.Ile293His	0.979431000269601	0.214598811888798	4
p.Ile293Leu	0.72611422278693	0.200152542850406	12
p.Ile293Lys	-0.0173446215664798	0.332258197150326	4
p.Ile293Met	1.09304010548693	0.101105686095235	4
p.Ile293Phe	0.727980151904791	0.0799262139019405	4
p.Ile293Pro	-0.0110368368598678	0.255370919229525	8
p.Ile293Ser	0.973643701549163	0.463969224124117	8
p.Ile293Ter	-0.153845782101516	0.344411365464379	4
p.Ile293Thr	1.08262202297381	0.242402032066012	12
p.Ile293Trp	-0.0999650164963043	0.1431551636334	4
p.Ile293Tyr	0.516372153655256	0.0974972657063403	4
p.Ile293Val	1.01554119663731	0.202722980325375	12
p.Ile348=	0.900244523407199	0.073571946910047	4
p.Ile348Ala	1.06694446132263	0.0954643124592638	4
p.Ile348Arg	0.401869227329668	0.159256235257951	12
p.Ile348Asn	0.570340391003646	0.155550049730326	4
p.Ile348Asp	0.0467407338857229	0.114625229576226	4
p.Ile348Cys	0.896104092466339	0.148574494584357	4
p.Ile348Gln	0.650240005020066	0.0814251465022588	4
p.Ile348Glu	0.659224937125638	0.0667755653708669	4
p.Ile348Gly	0.497063413353941	0.173924563086931	8
p.Ile348His	0.1061695412527	0.681719170696469	4
p.Ile348Leu	0.822642432219127	0.0988833067980224	8
p.Ile348Lys	0.231673669828351	0.103654852240378	4
p.Ile348Met	0.597045341163741	0.114117919219891	4
p.Ile348Phe	0.204100558762221	0.283201791095812	4
p.Ile348Pro	0.439267768315617	0.378690226475359	8
p.Ile348Ser	0.670337237707839	0.236546402145692	12
p.Ile348Ter	0.136939249804326	0.0918739695452852	4
p.Ile348Thr	0.881092858428694	0.137834368035143	8
p.Ile348Trp	0.361256548266966	0.120272940630035	4
p.Ile348Tyr	0.529084489478443	0.571237647725471	4
p.Ile348Val	0.874624812865078	0.0763445103309277	8
p.Ile351=	1.18137356409183	0.0752029954070184	4
p.Ile351Ala	0.761869165516022	0.0789145868370218	4
p.Ile351Arg	0.711587526585328	0.365548817331197	12
p.Ile351Asn	0.545018610783823	0.138357337218917	4
p.Ile351Asp	0.0189851636010578	0.170719927388559	4
p.Ile351Cys	0.967457733318118	0.0790638293316333	4
p.Ile351Gln	0.42007240993124	0.17581026986904	4
p.Ile351Glu	0.83160377238444	0.552297359738351	4
p.Ile351Gly	0.646382130097457	0.106549430917313	8
p.Ile351His	0.0766764366313724	0.495724629656803	4
p.Ile351Leu	0.913850308632629	0.20700459742501	8
p.Ile351Lys	0.423985409928725	0.113437870128038	4
p.Ile351Met	0.831772795978829	0.555429123556951	4
p.Ile351Phe	0.596189263842977	0.0654115616967314	4
p.Ile351Pro	0.471902342212794	0.333159356280944	8
p.Ile351Ser	0.78529145661595	0.188779895892646	12
p.Ile351Ter	-0.280394218195156	0.537668488415192	4
p.Ile351Thr	0.651801940056922	0.144254514506593	4
p.Ile351Trp	0.387946857601187	0.114897420873733	4
p.Ile351Tyr	0.297895677053061	0.497163367880579	4
p.Ile351Val	0.790906279263209	0.169570617215614	8
p.Ile366=	1.1990316091653	0.764089681127587	4
p.Ile366Ala	0.917101460674822	0.190076839343093	8
p.Ile366Arg	0.838024094318915	0.146155569748993	12
p.Ile366Asn	1.07317017791019	0.410936908656011	4
p.Ile366Asp	0.500535610612744	0.116863708193453	4
p.Ile366Cys	0.65404953939895	0.0749584381616964	4
p.Ile366Gln	0.239758809105729	0.450922654844392	4
p.Ile366Glu	0.435576938294506	0.108375612576116	4
p.Ile366Gly	0.330924221616319	0.12281451661391	8
p.Ile366His	0.524381614634954	0.245246599087903	4
p.Ile366Leu	0.957133542121621	0.0645323722105221	8
p.Ile366Lys	0.392571288516757	0.512057263318149	4
p.Ile366Met	0.806584149735386	0.437427191362988	4
p.Ile366Phe	0.799930498806668	0.118403266548552	4
p.Ile366Pro	-0.246205256947031	0.470255949942544	8
p.Ile366Ser	0.684644165549636	0.126811896361102	12
p.Ile366Ter	0.419505986667257	0.83408219257792	4
p.Ile366Thr	0.957080229214996	0.432013697625039	8
p.Ile366Trp	1.01116751155263	0.188047981963246	4
p.Ile366Tyr	1.02949059993794	0.047403242659309	4
p.Ile366Val	0.943999381662506	0.128681911641119	8
p.Ile390=	1.50983951366564	0.919839779208293	4
p.Ile390Ala	0.917806382032559	0.128302841235876	8
p.Ile390Arg	-0.206008717860677	0.281250948485054	12
p.Ile390Asn	0.378560302849776	0.907387725079202	4
p.Ile390Asp	-0.108114973494125	0.119422644750688	4
p.Ile390Cys	1.0352586904892	0.234971977795321	4
p.Ile390Gln	-0.638410309441196	0.275111068083888	4
p.Ile390Glu	-0.45916332431408	0.425337702555026	4
p.Ile390Gly	-0.201810802802965	0.307270352194985	8
p.Ile390His	0.0259391064933495	0.124656162193664	4
p.Ile390Leu	0.846625617251692	0.140766799659484	12
p.Ile390Lys	0.16773969208113	0.24573191750987	4
p.Ile390Met	0.880505712170314	0.11146019589637	4
p.Ile390Phe	0.574552732180803	0.286662427363526	4
p.Ile390Pro	-0.128055052173048	0.59057810481171	8
p.Ile390Ser	0.375160385162586	0.26869083526063	12
p.Ile390Ter	-0.0387983436122173	0.415647936245898	4
p.Ile390Thr	0.243459248506936	0.316966083342761	8
p.Ile390Trp	0.127288635933572	0.63583269154067	4
p.Ile390Tyr	-0.147685677491887	0.524455892972389	4
p.Ile390Val	0.867047465665759	0.142470160199252	8
p.Ile404=	1.03220300156908	0.0709417421881302	4
p.Ile404Ala	0.790879437155573	0.197329321984299	8
p.Ile404Arg	-0.0276531396467911	0.333758463958078	12
p.Ile404Asn	-0.0211978822129114	0.564804606929849	4
p.Ile404Asp	0.122852984782958	0.0840655313792669	4
p.Ile404Cys	1.06357555688519	0.0919074998624253	4
p.Ile404Gln	0.436553501491287	0.222393846596571	4
p.Ile404Glu	-0.140536975020649	0.402624929922988	4
p.Ile404Gly	-0.0645013193562499	0.229502315235473	8
p.Ile404His	0.205200260651268	0.582384341264069	4
p.Ile404Leu	0.970815651224725	0.151709853163266	16
p.Ile404Lys	0.721491024057739	0.427000721871771	4
p.Ile404Met	0.826797182735599	0.249550225917257	4
p.Ile404Phe	0.469426217885947	0.0577052325852271	4
p.Ile404Pro	0.338039465342546	0.365104664397184	8
p.Ile404Ser	0.568544228780365	0.304961293540929	12
p.Ile404Ter	0.0371401736613161	0.337997203429939	4
p.Ile404Thr	0.981472846225845	0.58192732398731	8
p.Ile404Trp	0.448433724542286	0.0731375418971106	4
p.Ile404Tyr	0.560313119704694	0.066659742672932	4
p.Ile404Val	1.16387346592101	0.0406564839222864	4
p.Ile436=	0.943738510790837	0.269700007431397	4
p.Ile436Ala	0.2051309497512	0.2265941787919	8
p.Ile436Arg	-0.0934415923518157	0.283279090661761	12
p.Ile436Asn	-0.0538689286978321	0.158420039483718	4
p.Ile436Asp	-0.23031411191538	0.5489439996297	4
p.Ile436Cys	1.00552750061764	0.0465701002136283	4
p.Ile436Gln	-0.0135126979840571	0.160436614616107	4
p.Ile436Glu	-0.100731384484977	0.172453535827179	4
p.Ile436Gly	0.0695027144446169	0.227156078052342	8
p.Ile436His	0.20566374798905	0.714619623147615	4
p.Ile436Leu	1.11305163230393	0.627224962692647	8
p.Ile436Lys	0.241347413450889	0.420409652226466	4
p.Ile436Phe	0.682381890570518	0.132584659954269	4
p.Ile436Pro	0.425788915459889	0.272150888036967	8
p.Ile436Ser	0.392724813454687	0.216661125301628	12
p.Ile436Ter	-0.284060054611332	0.495907851953314	4
p.Ile436Thr	0.578865717294645	0.128253701617939	4
p.Ile436Trp	-0.0434492468189483	0.103413482329868	4
p.Ile436Tyr	0.286911556998014	0.472837942359554	4
p.Ile436Val	0.784823920693688	0.0944844691210702	8
p.Ile439=	0.926737393417341	0.535910667498325	4
p.Ile439Ala	0.90964188095418	0.0934413015189298	8
p.Ile439Arg	0.862074966943124	0.274125768743708	12
p.Ile439Asn	0.444586157266662	0.828827119919233	4
p.Ile439Asp	0.630807321122911	0.080788040079081	4
p.Ile439Cys	0.715474055565946	0.0987756665795815	4
p.Ile439Gln	0.857865159927373	0.745563039524173	4
p.Ile439Gly	0.59902728207055	0.172068408039577	8
p.Ile439His	0.839146644516109	0.117216814535542	4
p.Ile439Leu	0.78764034441514	0.0931850117894002	8
p.Ile439Lys	0.905909996591695	0.0707806087053113	4
p.Ile439Met	1.02978369457887	0.188282207252747	4
p.Ile439Phe	0.768476949763066	0.304059276773194	4
p.Ile439Pro	-0.375905877960676	0.654271959650971	8
p.Ile439Ser	0.799252575955319	0.341065406877809	12
p.Ile439Ter	0.141653243751505	0.355659350120635	4
p.Ile439Thr	0.764386960338334	0.232795033563417	8
p.Ile439Trp	0.736046329686162	0.101320647372853	4
p.Ile439Tyr	0.758084526561382	0.079442156762925	4
p.Ile439Val	1.02053508257238	0.246077476512245	8
p.Leu122=	1.10754182693776	0.286645936725271	8
p.Leu122Ala	0.908985377848226	0.22332835356212	8
p.Leu122Arg	0.573873085372958	0.227121462277219	12
p.Leu122Asn	0.655518334556256	0.102705196336318	4
p.Leu122Asp	0.575916915221882	0.0870991137824214	4
p.Leu122Cys	0.638820417251578	0.132465970488656	4
p.Leu122Gln	0.676405793703069	0.248153995667895	4
p.Leu122Glu	0.724863307227448	0.10424806214202	4
p.Leu122Gly	0.837986241272293	0.123167052956082	8
p.Leu122His	0.848515502364992	0.184987030187613	4
p.Leu122Ile	0.811707571581678	0.0884794826938149	4
p.Leu122Lys	1.11558296932062	0.139933547193031	4
p.Leu122Met	0.673405239805002	0.68664572281541	4
p.Leu122Phe	0.94831029232371	0.667519515426622	4
p.Leu122Pro	0.447780541509385	0.246526832908058	8
p.Leu122Ser	0.672592469891272	0.493707979996173	12
p.Leu122Ter	0.468957063117193	0.647627681807857	4
p.Leu122Thr	0.504179598078504	0.3560772655665	4
p.Leu122Trp	0.74753902243466	0.0738488398922871	4
p.Leu122Tyr	1.36492451099678	0.0894124547434035	4
p.Leu122Val	1.14642499916422	0.286780183738815	8
p.Leu134=	0.789152759013252	0.295273898572501	12
p.Leu134Ala	0.846705093543957	0.201374624930877	8
p.Leu134Arg	0.577648742038061	0.265287931560206	12
p.Leu134Asn	0.732637549282201	0.142395046831081	4
p.Leu134Asp	0.0820214631423673	0.20341472391788	4
p.Leu134Cys	0.936611329531853	0.203459404168449	4
p.Leu134Gln	0.4500969390567	0.0918313965455091	4
p.Leu134Glu	0.562431736454257	0.247279705306942	4
p.Leu134Gly	0.243037967237874	0.321476864892766	8
p.Leu134His	0.377825695613246	0.765215959202984	4
p.Leu134Ile	0.943448805535723	0.401265748328333	4
p.Leu134Lys	0.397639205935798	0.164649436638483	4
p.Leu134Met	0.856314310324696	0.198928660890117	4
p.Leu134Phe	0.490658681714275	0.723108445608847	4
p.Leu134Pro	-0.0806472533888133	0.258584895833304	8
p.Leu134Ser	0.517807609399721	0.246851805864157	12
p.Leu134Ter	-0.106876074875602	0.999555056090649	4
p.Leu134Thr	0.439542629813169	0.245346172779986	8
p.Leu134Trp	0.697766777126422	0.156830574856891	4
p.Leu134Tyr	0.51981116293716	0.104587447893929	4
p.Leu134Val	0.893055615192019	0.162441075110878	8
p.Leu144=	0.788280078726591	0.118991302658739	8
p.Leu144Ala	0.308791943397344	0.641561838082095	4
p.Leu144Arg	0.632231650636484	0.272492809684637	12
p.Leu144Asn	-0.00394882362641746	0.218913047060283	4
p.Leu144Asp	0.593926772273703	0.0873938355023296	4
p.Leu144Gln	0.368415320628607	0.727336604567583	4
p.Leu144Glu	0.0864043253040329	0.619083929862904	4
p.Leu144Gly	0.261743696290865	0.157327053651713	8
p.Leu144His	0.239722228376775	0.554747263269179	4
p.Leu144Ile	0.730199069485642	0.0767938358765878	4
p.Leu144Lys	-0.140155961319988	0.184243384881973	4
p.Leu144Met	0.987049282563832	0.745966066873938	4
p.Leu144Phe	0.517203911966589	0.263560783411511	4
p.Leu144Pro	0.480902629796195	0.310243093407775	8
p.Leu144Ser	0.476847532385824	0.376926634478292	12
p.Leu144Ter	0.218844877874127	1.00404370685793	4
p.Leu144Thr	0.521736243222921	0.51963177381341	8
p.Leu144Trp	1.10225171562612	0.0515627022634055	4
p.Leu144Tyr	0.681368774001922	0.075244396962706	4
p.Leu144Val	0.982854737334393	0.160553637225828	8
p.Leu146=	1.05676818020464	0.580462286560168	12
p.Leu146Ala	0.820014205065444	0.272873439359769	8
p.Leu146Arg	0.653343568097546	0.581274874153635	12
p.Leu146Asn	1.15367271839047	0.132423715936737	4
p.Leu146Asp	0.37801039054497	0.188373510392763	4
p.Leu146Cys	0.949028253140199	0.0639768304997333	4
p.Leu146Gln	0.302049396188633	0.181927448416825	4
p.Leu146Glu	0.54478063211061	0.100783625200638	4
p.Leu146Gly	1.10270592546049	0.0727279473926243	8
p.Leu146His	-0.214737525824889	0.321769344237186	4
p.Leu146Ile	1.11875489314315	0.292455907187052	4
p.Leu146Lys	0.984584486094451	0.138117330924295	4
p.Leu146Met	0.727143187625722	0.616345132769738	4
p.Leu146Pro	0.820087383649165	0.758151212067405	8
p.Leu146Ser	0.753621700556276	0.276749865964942	12
p.Leu146Thr	1.04100662290769	0.284769736549086	8
p.Leu146Trp	1.12568794726344	0.124298840513727	4
p.Leu146Tyr	0.790270451831531	0.549517380494445	4
p.Leu146Val	1.11705585062941	0.1273047498062	8
p.Leu164=	1.0554380107317	0.201948830790229	8
p.Leu164Ala	1.07696154060992	0.156127177050077	8
p.Leu164Arg	0.923681872481734	0.131797026735915	12
p.Leu164Asn	1.39478031381331	0.0377902626816629	4
p.Leu164Asp	1.28840867550879	0.157488428003748	4
p.Leu164Cys	1.10727276915009	0.17129429905507	4
p.Leu164Gln	1.20702456732882	0.135218683119383	4
p.Leu164Glu	1.03226884053565	0.0564024681651272	4
p.Leu164Gly	1.1282617512319	0.133644387528801	8
p.Leu164His	1.11010415749827	0.0578570580082263	4
p.Leu164Ile	1.14170650099631	0.608620352819655	4
p.Leu164Lys	1.12913971409427	0.0833941796635057	4
p.Leu164Phe	0.956119915231805	0.0651251118988524	4
p.Leu164Pro	1.22956809650031	0.0546874860938486	4
p.Leu164Ser	1.21281907112365	0.0804163230463714	12
p.Leu164Ter	-0.174219943929671	0.845829296237472	4
p.Leu164Thr	0.926654181968786	0.274705136916574	8
p.Leu164Trp	0.955087435472728	0.0452578893817718	4
p.Leu164Tyr	0.928199353153005	0.0452390610181348	4
p.Leu164Val	1.14649388530844	0.100234173937261	8
p.Leu165=	1.26777004743776	0.224374823466502	12
p.Leu165Ala	0.963559129540968	0.122961431521482	8
p.Leu165Arg	0.939634996384316	0.120306817532386	12
p.Leu165Asn	1.48767625274017	0.0545610935071069	4
p.Leu165Asp	1.14246220232147	0.0443009784170148	4
p.Leu165Gln	0.994960253999241	0.146765386518541	4
p.Leu165Glu	0.997850202975688	0.052656244575444	4
p.Leu165Gly	1.08984958637141	0.0537018499791183	8
p.Leu165His	1.13426722281841	0.110889034847272	4
p.Leu165Ile	1.04304824276389	0.0565962521841337	4
p.Leu165Lys	1.25368549229716	0.151731357816504	4
p.Leu165Met	0.978152546718283	0.110631683850955	4
p.Leu165Phe	0.911260230781092	0.0807946151496947	4
p.Leu165Pro	0.95546021457466	0.424545306956294	8
p.Leu165Ser	1.14145893019339	0.115633010229629	12
p.Leu165Ter	0.43290926377079	0.223887706516549	4
p.Leu165Thr	1.07750945206881	0.0697158997754446	8
p.Leu165Trp	0.995439831798822	0.0473284191537315	4
p.Leu165Tyr	0.941298705431069	0.188957683664101	4
p.Leu165Val	0.986260351360674	0.0872113364236726	8
p.Leu184=	1.04447424437959	0.205209258112875	8
p.Leu184Ala	0.951688928933162	0.122605318104163	8
p.Leu184Arg	0.69328785016994	0.25433573100021	12
p.Leu184Asn	0.910543127508422	0.610735966328878	4
p.Leu184Asp	0.891615015199292	0.281247129686608	4
p.Leu184Cys	1.00440653596449	0.0470413018761055	4
p.Leu184Gln	0.926072388913309	0.309803954663289	4
p.Leu184Glu	0.838315129653834	0.549789838453597	4
p.Leu184Gly	0.700200233944285	0.231649371574017	8
p.Leu184His	1.21245875674425	0.272779268857419	4
p.Leu184Lys	0.507134901033657	0.103344338805445	4
p.Leu184Met	1.15117348235364	0.677350060301312	4
p.Leu184Phe	0.720019222372214	0.431577606667466	4
p.Leu184Pro	0.771391744480051	0.52898200318234	8
p.Leu184Ser	0.789529534529881	0.282051338054871	12
p.Leu184Ter	0.318614955329545	0.596086856308472	4
p.Leu184Thr	0.659136889597549	0.218451102969126	8
p.Leu184Trp	1.0008184711471	0.422796890132915	4
p.Leu184Tyr	0.975425418170293	0.0545189929674854	4
p.Leu184Val	0.825138834215994	0.15129850750471	8
p.Leu185=	1.02788057830903	0.362532520058705	8
p.Leu185Ala	0.5794872618076	0.30396538421105	4
p.Leu185Arg	0.175250049551647	0.374478079804014	12
p.Leu185Asn	0.590449242280895	0.180410875715063	4
p.Leu185Asp	0.0610609272450376	0.303994379668525	4
p.Leu185Cys	0.653918501376672	0.344200306171746	4
p.Leu185Gln	0.117097609422928	0.204988376430878	4
p.Leu185Glu	0.470348135173377	0.287668582935223	4
p.Leu185Gly	0.0720076499656377	0.542843847809104	8
p.Leu185His	0.925691628916972	0.345170453208265	4
p.Leu185Ile	0.903392274779859	0.190995087672742	4
p.Leu185Lys	0.600071527962893	0.257472481441144	4
p.Leu185Met	0.837308427077526	0.569327041865875	4
p.Leu185Pro	-0.107261020662868	0.341946129971	8
p.Leu185Ser	0.10356067376033	0.434458552450013	12
p.Leu185Thr	0.732264816722871	0.218572326758886	8
p.Leu185Trp	0.511925411604119	0.0923120806544271	4
p.Leu185Tyr	0.788756737553199	0.127218517151985	4
p.Leu185Val	0.190087783453387	0.583612281113041	8
p.Leu2=	0.893798262240658	0.100974532372605	8
p.Leu20=	0.985491950918223	0.326369749402584	12
p.Leu20Ala	-0.310738104628592	0.72421313043921	8
p.Leu20Arg	-0.133537153034784	0.458130792961566	12
p.Leu20Asn	-0.306929123090341	0.377385016208899	4
p.Leu20Asp	0.0759123869785677	0.73337149943609	4
p.Leu20Cys	1.11343621761706	0.176093595995417	4
p.Leu20Gln	-0.360534442881651	0.385499388962657	4
p.Leu20Glu	0.346214883386941	0.376875256496401	4
p.Leu20Gly	0.00285927832287394	0.440536764446173	8
p.Leu20His	-0.141679900836279	0.479972212496586	4
p.Leu20Ile	-0.25510720528274	0.354788018164138	4
p.Leu20Lys	-0.162626731714793	0.283805363104618	4
p.Leu20Met	0.793886844834728	0.10244219445472	4
p.Leu20Phe	0.765430167838191	0.541766281163529	4
p.Leu20Pro	0.091720636217996	0.599467166457191	4
p.Leu20Ser	-0.0579779883581279	0.471928421556686	12
p.Leu20Ter	-0.126717532517834	0.668348753103036	4
p.Leu20Thr	1.21745130224954	0.406233353494942	8
p.Leu20Trp	1.17186927305827	0.0934880488440629	4
p.Leu20Tyr	0.885424425719897	0.128083408584331	4
p.Leu20Val	0.69575080114891	0.205457967363243	8
p.Leu243=	0.742530016673185	0.357487571225699	4
p.Leu243Ala	0.757098939810222	0.277658777813102	8
p.Leu243Arg	0.0968724505391401	0.301747518329321	8
p.Leu243Asn	1.11278128932364	0.0775464196636202	4
p.Leu243Cys	0.828870504716753	0.48341247789047	4
p.Leu243Gln	0.785626156917383	0.406252575273504	4
p.Leu243Glu	1.07998520948191	0.155287791340456	4
p.Leu243Gly	0.8849607545177	0.214883860095634	8
p.Leu243His	1.20149140921244	0.231157434838376	4
p.Leu243Ile	0.986840452361197	0.0813910768976907	4
p.Leu243Lys	0.946339973440492	0.183729729091317	4
p.Leu243Met	1.02302651788645	0.518244450233468	4
p.Leu243Ser	0.775121845576626	0.336096503482317	12
p.Leu243Thr	0.695553324541283	0.271354015850741	8
p.Leu243Trp	0.797068733036348	0.243303580753882	4
p.Leu243Tyr	0.786899014429452	0.0802318543146359	4
p.Leu243Val	0.689423414183705	0.683584975727163	8
p.Leu25=	0.997351926981861	0.375276514285405	12
p.Leu25Ala	0.744997233421237	0.23768592333617	8
p.Leu25Arg	0.173161640869357	0.43132636628657	12
p.Leu25Asn	0.381538070360319	0.463541530259216	4
p.Leu25Asp	0.343432757513506	0.173956465299996	4
p.Leu25Cys	0.709121729545037	0.102542649167972	4
p.Leu25Gln	0.603391001804314	0.42260214557639	4
p.Leu25Glu	-0.131751542700737	0.269540567915349	4
p.Leu25Gly	0.361848136483936	0.684942520411228	8
p.Leu25His	0.516717562195538	0.509891292647907	4
p.Leu25Ile	0.792676564627797	0.531673645819773	8
p.Leu25Lys	0.471492792960736	0.19227092923568	4
p.Leu25Met	0.778677256533303	0.597430282308514	4
p.Leu25Phe	0.704044541421874	0.763632164147332	4
p.Leu25Pro	0.64366579236468	0.520314115194764	8
p.Leu25Ser	0.577196573987616	0.387358307135431	12
p.Leu25Ter	-0.251437839831766	0.407647186186333	4
p.Leu25Thr	0.533951184433414	0.532028562973192	8
p.Leu25Trp	1.05766114370598	0.535973237571934	4
p.Leu25Tyr	0.793744211738641	0.183782345508508	4
p.Leu25Val	0.747932433906164	0.181581182916616	8
p.Leu266=	1.07572644827677	0.546122717910525	12
p.Leu266Ala	0.46315491745553	0.290736763518506	8
p.Leu266Arg	-0.0966474572299119	0.31865727751553	4
p.Leu266Asp	-0.0511781148798508	0.293875209406322	4
p.Leu266Cys	0.112438811685893	0.340264430460923	4
p.Leu266Gln	0.46023934038025	0.200402138396317	4
p.Leu266Glu	0.7970798152897	0.58253316713109	4
p.Leu266Gly	-0.0966504998014884	0.29636011061318	8
p.Leu266His	0.624057796671269	0.281369567675849	4
p.Leu266Ile	0.0293686913220975	0.305080301175638	4
p.Leu266Lys	0.0873622412074631	0.305664559767758	4
p.Leu266Pro	0.631395613553234	0.238418404025637	4
p.Leu266Thr	0.21854610469304	0.392045448036013	4
p.Leu266Trp	0.405555974670618	0.593638893365206	4
p.Leu266Tyr	-0.000355175634842132	0.279479663321789	4
p.Leu266Val	1.11084561680758	0.294250274494475	8
p.Leu270=	0.445633357061814	0.22145987141997	4
p.Leu270Ala	0.585864466089517	0.133622699439714	8
p.Leu270Arg	0.817086193291029	0.108698196495696	12
p.Leu270Asn	0.426316280189684	0.385748059681049	4
p.Leu270Asp	0.0225815313842442	0.234179216417013	4
p.Leu270Cys	0.650439387245077	0.251425446703521	4
p.Leu270Gln	0.806610809329249	0.294553528085877	4
p.Leu270Glu	0.699733737533282	0.657116582470439	4
p.Leu270Gly	0.0922890430868449	0.141146776909053	8
p.Leu270His	1.01954672633457	0.281831597103487	4
p.Leu270Ile	1.02847841784688	0.103904911678997	4
p.Leu270Lys	1.30530046031058	0.117370550472465	4
p.Leu270Met	0.979864537971477	0.318783192522156	4
p.Leu270Phe	0.614621015085945	0.174960477468513	4
p.Leu270Pro	0.1877857354113	0.372047958348161	8
p.Leu270Ser	0.97498816301182	0.470760653523732	8
p.Leu270Ter	0.52946959024822	0.583460545979553	4
p.Leu270Thr	1.1355985945456	0.09792619075732	8
p.Leu270Trp	0.807804685120884	0.0654750124190716	4
p.Leu270Tyr	0.77926700531176	0.0793512365492982	4
p.Leu270Val	1.12710456207242	0.171901145564959	8
p.Leu271=	0.92839652253414	0.28425089975055	8
p.Leu271Ala	0.607846109786171	0.128755285217925	8
p.Leu271Arg	0.510440984543127	0.244915886717058	12
p.Leu271Asn	0.790719806394076	0.0696808757107613	4
p.Leu271Asp	0.0135063238322831	0.252243535773911	4
p.Leu271Cys	0.69849183373382	0.0747655445746308	4
p.Leu271Gln	0.447500484797118	0.0936948876539473	4
p.Leu271Glu	0.47163370269538	0.540964300214158	4
p.Leu271Gly	0.553270563053995	0.150996023094435	8
p.Leu271His	0.118599100535017	0.170468568827303	4
p.Leu271Ile	1.21855680640431	0.105480476546737	4
p.Leu271Lys	0.640578849259375	0.079235261714312	4
p.Leu271Met	0.67627728143527	0.772530862629027	4
p.Leu271Pro	0.0177370130123586	0.621530783911988	8
p.Leu271Ser	0.772866686427037	0.276257229882362	12
p.Leu271Thr	0.641734026604721	0.328453900906327	8
p.Leu271Trp	0.222266015417844	0.170050942088669	4
p.Leu271Tyr	0.205071789650749	0.105382529108271	4
p.Leu271Val	0.605956083193019	0.144406369773402	8
p.Leu276=	0.878148356679042	0.17183057222336	8
p.Leu276Ala	0.595408781393631	0.100653269864225	4
p.Leu276Arg	0.995785930617118	0.183426692008545	12
p.Leu276Asn	1.00443865097384	0.172776776720585	4
p.Leu276Asp	0.810278399483632	0.103378040180071	4
p.Leu276Cys	0.995880315734178	0.508039198347072	4
p.Leu276Gln	0.675733662688401	0.0703848533982595	4
p.Leu276Glu	1.14856955255758	0.0574692467175232	4
p.Leu276Gly	1.05557278142796	0.0852055051521573	8
p.Leu276His	1.11182994900199	0.0551600196684167	4
p.Leu276Ile	0.619703030095657	0.151225139759061	4
p.Leu276Lys	0.637407443488397	0.476893753795725	4
p.Leu276Met	0.987823764234785	0.117954431097479	4
p.Leu276Phe	0.981033181720893	0.184930803176201	4
p.Leu276Pro	-0.118099659836511	0.275757122560093	8
p.Leu276Ser	0.960622739114495	0.162184987535608	12
p.Leu276Thr	0.750183215901987	0.154682522706063	8
p.Leu276Trp	1.13456669354277	0.0410950021416898	4
p.Leu276Tyr	1.01663911605326	0.0896429229840929	4
p.Leu276Val	0.948092892339187	0.178233776725633	8
p.Leu288=	1.05488722121182	0.322979512064498	8
p.Leu288Ala	0.912535315611476	0.219512767435574	8
p.Leu288Arg	1.14296932812641	0.14024550017555	12
p.Leu288Asn	0.899039731682739	0.574485198590243	4
p.Leu288Asp	0.0270605465258919	0.58418211675685	4
p.Leu288Cys	1.23496643039579	0.0457083885651175	4
p.Leu288Gln	0.839813762313904	0.124417362753593	4
p.Leu288Glu	0.623672313886534	0.0709646998917781	4
p.Leu288Gly	1.00818029537973	0.181065881187022	8
p.Leu288Ile	1.24207685166298	0.134345851239159	4
p.Leu288Lys	0.851449851315851	0.0601094412948866	4
p.Leu288Met	1.11865867630217	0.439118900081198	4
p.Leu288Phe	1.00347220303975	0.13823656036983	4
p.Leu288Pro	0.790896564558939	0.191377412688317	8
p.Leu288Ser	1.16432881110164	0.204771833469532	12
p.Leu288Ter	0.4362650223846	0.585705065815599	4
p.Leu288Thr	1.21423409516951	0.151991049558369	8
p.Leu288Trp	0.903220171625889	0.109042189904842	4
p.Leu288Tyr	1.21736778776356	0.0687213897739629	4
p.Leu288Val	1.05555071421484	0.104520192269919	8
p.Leu292=	0.998566433978585	0.241569714990706	8
p.Leu292Ala	0.962994914129374	0.156334345674176	8
p.Leu292Arg	0.576250414173419	0.228255295380558	12
p.Leu292Asn	0.49182500723069	0.502068131951099	4
p.Leu292Asp	-0.151978258933257	0.316254593406524	4
p.Leu292Cys	0.870216670016627	0.0897780658798576	4
p.Leu292Gln	0.711093766828326	0.786351965022507	4
p.Leu292Glu	-0.256363920426096	0.264428429821307	4
p.Leu292Gly	0.410319785847107	0.601457771813118	8
p.Leu292His	0.975551530131879	0.665016536287362	4
p.Leu292Ile	1.18667804788545	0.0687391033387083	4
p.Leu292Lys	0.728326191785751	0.20801823450407	4
p.Leu292Met	1.20809092812233	0.37133438327639	4
p.Leu292Phe	0.962725645015793	0.186433406718169	4
p.Leu292Pro	0.00350739475125791	0.391008454540656	8
p.Leu292Ser	0.87675471549115	0.211183688142706	12
p.Leu292Thr	0.813179160187025	0.184081527845873	8
p.Leu292Trp	0.511468697769229	0.143860178063118	4
p.Leu292Tyr	0.872607466206405	0.0929210092152884	4
p.Leu292Val	1.20451792730297	0.126599583211838	8
p.Leu2Ala	0.846497390293387	0.696282853412404	8
p.Leu2Arg	0.518514421073687	0.246356518209848	12
p.Leu2Asn	0.440434708763264	0.252126190207767	4
p.Leu2Asp	1.13386807322289	0.108695332058408	4
p.Leu2Cys	1.01301806400988	0.0540773395449172	4
p.Leu2Gln	0.808493038354645	0.320941253112109	4
p.Leu2Glu	1.0202313651669	0.172688979174404	4
p.Leu2Gly	0.841024759923378	0.173037836577831	8
p.Leu2His	0.961637672651023	0.0856367564988718	4
p.Leu2Lys	0.861222813991271	0.146229891377476	4
p.Leu2Met	0.619963005053493	0.0840886148025803	4
p.Leu2Phe	1.01862496870764	0.118101159674742	4
p.Leu2Pro	1.02957841127532	0.144783925357645	8
p.Leu2Ser	1.05305896107376	0.317995053281751	16
p.Leu2Ter	-0.0664938803950333	0.146332220367397	4
p.Leu2Thr	0.857537021700249	0.568354122790802	4
p.Leu2Trp	0.654046599631077	0.701921161383693	4
p.Leu2Tyr	1.03507593834728	0.161045154106384	4
p.Leu2Val	1.10515067447414	0.141757143146484	8
p.Leu30=	1.07272267343351	0.822776571643926	8
p.Leu301=	0.840421594725694	0.208366744299574	12
p.Leu301Ala	0.730211574022418	0.362557730393231	8
p.Leu301Arg	0.599287483909696	0.265966136156721	12
p.Leu301Asn	0.226675781902175	0.12016608912709	4
p.Leu301Asp	0.139264190896355	0.573536228160666	4
p.Leu301Cys	1.00471971039496	0.0796760751847165	4
p.Leu301Gln	0.876876899484014	0.0669703922600498	4
p.Leu301Glu	0.750357548549651	0.0904767212014017	4
p.Leu301Gly	0.107244345315835	0.394131874033048	8
p.Leu301His	0.512982742978968	0.515434925828908	4
p.Leu301Ile	1.21148053015634	0.099934416807637	4
p.Leu301Lys	0.805138562398799	0.0626719256211756	4
p.Leu301Met	1.11411321102586	0.0788337166454734	4
p.Leu301Phe	0.954183689890216	0.282316472724842	4
p.Leu301Pro	-0.199715584529425	0.274787101954415	4
p.Leu301Ser	0.703143031673131	0.382580596388819	12
p.Leu301Ter	0.404191690988466	0.810106999559387	4
p.Leu301Thr	0.729720046788201	0.539717143136025	8
p.Leu301Trp	-0.143216487920212	0.185114759745937	4
p.Leu301Tyr	0.860385374795656	0.0820477593120305	4
p.Leu301Val	1.01097041896883	0.206082687916175	8
p.Leu304=	0.973256737638199	0.082832380418768	4
p.Leu304Ala	0.940922802156009	0.0937053627050302	8
p.Leu304Arg	0.797684086208946	0.064136577523653	8
p.Leu304Asn	0.889609513219515	0.0533139882197336	4
p.Leu304Asp	0.462276864062608	0.131138814563242	4
p.Leu304Cys	0.904287608178609	0.0888606135694776	4
p.Leu304Gln	1.0884290412582	0.0590594663266635	4
p.Leu304Glu	0.849550887526688	0.0510643272924537	4
p.Leu304Gly	0.912903100021856	0.0445003977698645	8
p.Leu304His	1.23484227452952	0.291898426981988	4
p.Leu304Ile	0.69769850016413	0.0941416448070394	4
p.Leu304Lys	0.566616717974898	0.24205726291006	4
p.Leu304Met	0.959570532536039	0.125083409269366	4
p.Leu304Phe	1.01119327743661	0.103245582955796	4
p.Leu304Pro	0.522955850753837	0.229492777940735	8
p.Leu304Ser	0.862166754699546	0.206467487418099	12
p.Leu304Ter	0.345835706622783	0.371574320897706	4
p.Leu304Thr	0.782831588454199	0.122253504432319	8
p.Leu304Trp	0.807143911575719	0.05702593390642	4
p.Leu304Tyr	0.903057923842128	0.0780336226149892	4
p.Leu304Val	0.841836754219836	0.106328175763265	8
p.Leu306=	0.870709771499329	0.567698412484035	8
p.Leu306Ala	0.375206802101477	0.271857256186042	8
p.Leu306Arg	-0.071633098567682	0.345092207476894	12
p.Leu306Asp	-0.0472776296135136	0.313377948448273	4
p.Leu306Cys	0.986690371755524	0.575434251092953	4
p.Leu306Gln	-0.150369396602825	0.288283577810975	4
p.Leu306Glu	0.0401977481410926	0.472356695231808	4
p.Leu306Gly	0.0528685692143789	0.303244081142292	8
p.Leu306His	0.265868913511856	0.165808873893279	4
p.Leu306Ile	0.475716681391912	0.111570544689732	4
p.Leu306Lys	0.346607045367071	0.375917249555406	4
p.Leu306Met	0.879581298365756	0.385468176477819	4
p.Leu306Pro	0.154583477813022	0.371569141767428	4
p.Leu306Ser	0.711657107003756	0.558070066552192	12
p.Leu306Thr	0.524454664654712	0.175280226519522	8
p.Leu306Trp	0.0559055109797698	0.598814171804928	4
p.Leu306Tyr	0.168184618029146	0.466479035453829	4
p.Leu306Val	0.885797258842694	0.232808458666718	8
p.Leu307=	0.775371026556013	0.198690216332611	8
p.Leu307Ala	0.974949503365285	0.215707536869302	8
p.Leu307Arg	0.9164177333384	0.265032448415883	12
p.Leu307Asn	0.869385022363962	0.47404196451009	4
p.Leu307Asp	0.813564263624336	0.340749219342695	4
p.Leu307Cys	0.749185546637845	0.140832798562281	4
p.Leu307Gln	0.651494363133181	0.251400552070959	4
p.Leu307Glu	0.604135169997943	0.121999501891673	4
p.Leu307Gly	0.804502133560411	0.161161164323417	4
p.Leu307His	0.541492820729116	0.127251198968356	4
p.Leu307Ile	0.659555147909632	0.0679609920749434	4
p.Leu307Lys	0.821782061542879	0.114580270781036	4
p.Leu307Met	1.09074212712859	0.110646075383808	4
p.Leu307Pro	0.0685511044946216	0.190906698270021	8
p.Leu307Ser	0.806238028016136	0.335591281649355	12
p.Leu307Ter	0.029563559516458	0.641239767037562	4
p.Leu307Thr	0.948716769595305	0.0549871875862298	4
p.Leu307Trp	0.7096745046864	0.0714536937870777	4
p.Leu307Tyr	0.0375359840769209	0.150581096685312	4
p.Leu307Val	0.882397131892378	0.15754575407414	8
p.Leu309=	0.797829423919222	0.41356473089326	12
p.Leu309Ala	0.535129183561779	0.165726178937325	8
p.Leu309Arg	-0.0300067607621373	0.552922840618129	12
p.Leu309Asn	0.299534620734658	0.496828075719765	4
p.Leu309Asp	-0.0706365703522891	0.432709054528797	4
p.Leu309Cys	0.648872727029351	0.231785304746268	4
p.Leu309Gln	0.314540738244407	0.519328701732105	4
p.Leu309Glu	-0.0931334732825405	0.35618690780451	4
p.Leu309Gly	0.391410131920618	0.384458418229563	8
p.Leu309His	0.490172942841706	0.537785699236837	4
p.Leu309Ile	0.553179099647323	0.121096219802408	4
p.Leu309Lys	-0.182617244860357	0.454606330919911	4
p.Leu309Met	1.00238244758676	0.752083499247557	4
p.Leu309Phe	0.941545241070211	0.233012551665763	4
p.Leu309Pro	-0.377353092605213	0.292238602465137	4
p.Leu309Ser	-0.281104631918738	0.600505021872644	8
p.Leu309Thr	0.328255746412895	0.438159042830984	8
p.Leu309Trp	-0.331289227321778	0.575566454020173	4
p.Leu309Tyr	-0.265377128218051	0.540127410420916	4
p.Leu309Val	0.318780660279426	0.21250637454249	8
p.Leu30Ala	1.08043498077357	0.92165624275277	4
p.Leu30Arg	0.97524255663194	0.256507015376051	12
p.Leu30Asn	0.278943286619601	0.205250616852006	4
p.Leu30Asp	0.638604430448514	0.276927901030776	4
p.Leu30Cys	0.994508929795729	0.538947966595366	4
p.Leu30Gln	1.13717475717107	0.102299514142989	4
p.Leu30Glu	0.928464009361575	0.243461739614426	4
p.Leu30Gly	0.0140841590317465	0.19949602971793	8
p.Leu30His	0.642980655678485	0.399846754807612	4
p.Leu30Ile	1.14894154961059	0.143529997632192	4
p.Leu30Lys	0.479361267524285	0.724674115243733	4
p.Leu30Phe	-0.272332202659685	1.26455903531424	4
p.Leu30Pro	-0.0404831608728183	0.422914455745002	4
p.Leu30Ser	0.855088712425527	0.321912361337453	12
p.Leu30Thr	1.02972503659212	0.422756037097984	8
p.Leu30Trp	0.368937328281075	0.223904168553118	4
p.Leu30Tyr	0.48095223474855	0.440385020505868	4
p.Leu30Val	0.949553507262039	0.245724864821113	8
p.Leu314=	0.784925884863408	0.341959550787811	12
p.Leu314Ala	0.757205326579395	0.162910588124608	8
p.Leu314Arg	0.601824309571189	0.23556252636425	12
p.Leu314Asn	0.317578871528682	0.0902425617724972	4
p.Leu314Asp	0.609746190339042	0.0710889067659282	4
p.Leu314Cys	0.89714488036762	0.0651428664224408	4
p.Leu314Gln	0.766205673728093	0.402284105525532	4
p.Leu314Glu	0.860886508463676	0.35603786617316	4
p.Leu314Gly	0.807927826792867	0.237417716271169	8
p.Leu314His	0.730493923937286	0.0782685966307931	4
p.Leu314Ile	0.724291479036297	0.0681616238992424	4
p.Leu314Lys	0.687726522556414	0.0950927300596298	4
p.Leu314Met	0.997115101143722	0.208859590344545	4
p.Leu314Pro	-0.107977767088301	0.172683454061372	4
p.Leu314Ser	0.681363328354038	0.145809771318733	12
p.Leu314Thr	0.897226458714903	0.331388274028089	8
p.Leu314Trp	0.418396893320097	0.0720442734149195	4
p.Leu314Tyr	0.962278150371144	0.0526059639539473	4
p.Leu314Val	1.10924829599478	0.135475342940345	8
p.Leu315=	1.05744104967931	0.178809763627069	8
p.Leu315Ala	0.85591705648232	0.0883763756383149	8
p.Leu315Arg	-0.251448282923032	0.303707364250066	12
p.Leu315Asn	0.0481173802919058	0.512560343839306	4
p.Leu315Asp	0.381922141353017	0.0879625944774385	4
p.Leu315Cys	0.985503504263311	0.0431585089851449	4
p.Leu315Gln	-0.365726830525138	0.193997125759749	4
p.Leu315Glu	0.00457019567466193	0.114692151039031	4
p.Leu315Gly	0.303705858213412	0.172982316020033	8
p.Leu315His	0.362884350317022	0.103731831310031	4
p.Leu315Ile	0.9333271146826	0.0520225898742626	4
p.Leu315Lys	-0.540434878879089	0.214120683609679	4
p.Leu315Met	0.904137822456361	0.600254279767053	4
p.Leu315Phe	0.0873339990980074	0.638740499114294	4
p.Leu315Pro	0.192469742403423	0.399040920392527	8
p.Leu315Ser	0.320515647152574	0.291505280548333	12
p.Leu315Thr	0.358440567928445	0.427830729460995	8
p.Leu315Trp	0.261202046897407	0.0860207819696018	4
p.Leu315Tyr	0.144804871998945	0.526523972883108	4
p.Leu315Val	0.972025615273413	0.122159490047495	8
p.Leu324=	1.06231968434035	0.226145012463973	8
p.Leu324Ala	0.264276780539153	0.130190209968222	8
p.Leu324Arg	0.11936828146499	0.249900763159831	12
p.Leu324Asn	0.124340567334052	0.77452743869028	4
p.Leu324Asp	0.223494332068502	0.0946401968410742	4
p.Leu324Cys	0.662046859997453	0.0540639128162767	4
p.Leu324Gln	-0.246734393872046	0.177510255615605	4
p.Leu324Glu	-0.161774152731141	0.128609430222045	4
p.Leu324Gly	-0.170350273786566	0.225184573358754	8
p.Leu324His	-0.0752400781432061	0.118562051626254	4
p.Leu324Ile	1.04339428331464	0.150036766066774	4
p.Leu324Lys	-0.0231210728067563	0.421214641781028	4
p.Leu324Met	0.426317290738307	0.493845044747716	4
p.Leu324Phe	0.903287286079359	0.0928086542421343	4
p.Leu324Pro	0.204857128836996	0.284143498449671	8
p.Leu324Ser	0.463410111369976	0.394130700206174	12
p.Leu324Ter	0.369438618799307	0.728214539936017	4
p.Leu324Thr	0.419363962154496	0.207021065959626	8
p.Leu324Trp	0.00564225582496789	0.158346231707814	4
p.Leu324Tyr	0.128649011072356	0.126769404111451	4
p.Leu324Val	0.754117266515295	0.241758826287441	4
p.Leu352=	0.630275902257833	0.520852836379082	12
p.Leu352Ala	0.622016647413908	0.275862401817831	8
p.Leu352Arg	0.23901294049057	0.219997727018339	12
p.Leu352Asn	0.394230565851044	0.224177517876986	4
p.Leu352Asp	-0.202884994725625	0.583134035377273	4
p.Leu352Cys	1.07122988186983	0.0337054617664667	4
p.Leu352Gln	-0.104576056072305	0.342261928225327	4
p.Leu352Glu	-0.465511731966542	0.201013873602641	4
p.Leu352Gly	0.361309480883886	0.294081147602029	8
p.Leu352His	-0.0776380227943561	0.124735363462411	4
p.Leu352Ile	0.912367407090795	0.0662132470391681	4
p.Leu352Lys	-0.0366138876860974	0.472032814112983	4
p.Leu352Met	0.826450665223645	0.236175632689416	4
p.Leu352Phe	0.83207163948618	0.0982483726107442	4
p.Leu352Pro	-0.606996143131875	0.39303861576437	8
p.Leu352Ser	0.60114375167413	0.197720871888828	8
p.Leu352Thr	0.672290251328497	0.180107416649912	8
p.Leu352Trp	0.420408093516141	0.0950681471964124	4
p.Leu352Tyr	0.439015772463909	0.0704539011828759	4
p.Leu352Val	0.827878782868386	0.303143324496911	8
p.Leu355=	0.757968391596284	0.358032431492612	12
p.Leu355Ala	0.267719980328715	0.19267771406475	8
p.Leu355Arg	0.624381028315936	0.214803679807019	12
p.Leu355Asn	0.212764511057593	0.102582628164784	4
p.Leu355Asp	-0.305359131603056	0.438850952329349	4
p.Leu355Cys	0.567564599367249	0.283601361073017	4
p.Leu355Gln	0.851722687442288	0.305531225091995	4
p.Leu355Glu	0.426526491431459	0.0920616528322752	4
p.Leu355Gly	0.0197476462669145	0.128288491597273	8
p.Leu355His	0.175924980666838	0.495459311048873	4
p.Leu355Lys	0.334701991380365	0.422388302136954	4
p.Leu355Phe	0.858814086942345	0.077775834755506	4
p.Leu355Pro	-0.574652720210889	0.306453186892526	8
p.Leu355Ser	0.213469645381232	0.350081650434755	16
p.Leu355Ter	0.0741848196337233	0.547357247962217	8
p.Leu355Thr	0.246783329425259	0.138676483853422	8
p.Leu355Trp	0.475229232292504	0.121910443937403	4
p.Leu355Tyr	0.614496905950812	0.0659982507687031	4
p.Leu355Val	0.540452002885175	0.0833320610858207	8
p.Leu357=	0.800632515282134	0.31557832664468	16
p.Leu357Ala	0.675957051794774	0.15783355258232	8
p.Leu357Arg	0.825233593204683	0.296386339765605	8
p.Leu357Asn	0.630352843832316	0.0732756199274724	4
p.Leu357Asp	0.783446180689469	0.0777032689461961	4
p.Leu357Cys	1.02077604149069	0.816829515620187	4
p.Leu357Gln	0.688256971568041	0.0814216663201163	4
p.Leu357Glu	0.837875788934734	0.198725715282087	4
p.Leu357Gly	0.462144587695071	0.346256908908499	8
p.Leu357His	0.352015430125661	0.490232074722927	4
p.Leu357Ile	0.879315638962532	0.0852914636273948	4
p.Leu357Met	0.689306700529843	0.486364952229939	4
p.Leu357Phe	1.04495139449198	0.102965238753125	4
p.Leu357Pro	0.48892075912453	0.310474265188271	8
p.Leu357Ser	1.05730124198502	0.309158944019548	16
p.Leu357Ter	-0.220623398048146	0.111927814971575	4
p.Leu357Thr	0.850894100228245	0.214333498170174	8
p.Leu357Trp	0.876150656843476	0.613707179103416	4
p.Leu357Tyr	0.90432000060914	0.142159908684859	4
p.Leu357Val	0.796870632089988	0.0581922734573394	8
p.Leu386=	1.26118553702953	0.16224135151851	8
p.Leu386Ala	0.850117020747672	0.0772417930723468	8
p.Leu386Arg	-0.0190947712601372	0.229217916230285	12
p.Leu386Asn	0.348921687909636	0.610573842180523	4
p.Leu386Asp	0.159526651698368	0.0826588913739136	4
p.Leu386Cys	0.890116427978515	0.148820163230562	4
p.Leu386Gln	0.438161182460809	0.219350791480435	4
p.Leu386Glu	-0.0674437938995554	0.108797998207571	4
p.Leu386Gly	0.194463435743594	0.114621917044194	8
p.Leu386His	0.378421471422798	0.148612756016732	4
p.Leu386Ile	0.842551559019633	0.147512150877562	4
p.Leu386Lys	-0.0249108792708971	0.702650236375633	4
p.Leu386Met	0.867414520782427	0.419655903642991	4
p.Leu386Phe	0.523788127774037	0.901628851449116	8
p.Leu386Pro	-0.377939560336655	0.469326126259761	8
p.Leu386Ser	0.241281721389375	0.309761677107443	12
p.Leu386Ter	0.233011673901821	0.308202704374315	4
p.Leu386Thr	1.11064380897775	0.326347494874582	8
p.Leu386Trp	0.365854738073268	0.13998856681939	4
p.Leu386Tyr	0.550437422508831	0.653191823114757	4
p.Leu386Val	1.04151533302709	0.111016589883064	8
p.Leu415=	0.864773656152243	0.197927733495893	12
p.Leu415Ala	0.963740322517421	0.67251431752184	8
p.Leu415Arg	0.773165264431823	0.204812792203005	12
p.Leu415Asn	0.931231342228268	0.412371217672997	4
p.Leu415Cys	1.08701713297972	0.210922487403107	4
p.Leu415Gln	0.994999981991688	0.135716693885206	4
p.Leu415Glu	0.80446600476338	0.278387264773883	4
p.Leu415Gly	0.959800039485013	0.123916191547144	4
p.Leu415His	0.738300833491136	0.269648037704824	4
p.Leu415Ile	0.681847645059093	0.131280723786483	4
p.Leu415Lys	0.805433616867692	0.140824721095919	4
p.Leu415Met	0.958326782210516	0.668408994030938	4
p.Leu415Phe	0.711043735006444	0.250788487311709	4
p.Leu415Pro	0.476859315775378	0.237578492071113	8
p.Leu415Ser	0.846715084124061	0.277516853020573	12
p.Leu415Ter	-0.0494920759859945	0.923733312757685	4
p.Leu415Thr	0.881401739991511	0.411507083091199	8
p.Leu415Trp	0.819950198387744	0.468572722311089	4
p.Leu415Val	0.673905601824127	0.370410270742333	8
p.Leu430=	0.993353414568219	0.156859237170369	12
p.Leu430Ala	0.395714860085975	0.226371601770942	8
p.Leu430Arg	-0.0887448665990195	0.224876667327167	12
p.Leu430Asn	0.470503124028214	0.25728059620665	4
p.Leu430Asp	0.0727264033424195	0.0813606856015122	4
p.Leu430Cys	0.238652953519102	0.0646971819927604	4
p.Leu430Gln	0.450048754016429	0.078765559249036	4
p.Leu430Glu	-0.0877099906469862	0.30954372838647	4
p.Leu430Gly	-0.110009268432337	0.341686096259128	8
p.Leu430His	0.74366718707307	0.467468138152058	4
p.Leu430Ile	0.785616888372067	0.0939988407459946	4
p.Leu430Lys	-0.215193016550987	0.126764462376692	4
p.Leu430Met	0.60064232502704	0.297843123871375	4
p.Leu430Phe	0.706435569722646	0.155891980178017	4
p.Leu430Pro	0.104163560662029	0.38378174936469	8
p.Leu430Ser	0.36480352769641	0.226931048311672	12
p.Leu430Ter	0.471948163416881	0.41060205946811	4
p.Leu430Thr	-0.0427160198238693	0.165083670221259	8
p.Leu430Trp	0.442864465081263	0.0672187412273856	4
p.Leu430Tyr	0.348847420217387	0.117798269065367	4
p.Leu430Val	0.259064179991149	0.0940430744632592	8
p.Leu45=	0.924119174833146	0.299838622459884	8
p.Leu451=	1.10200347078925	0.0800213573696316	12
p.Leu451Ala	0.904375455803317	0.0502288861710586	8
p.Leu451Arg	1.08523822950907	0.151128176991433	8
p.Leu451Asp	0.689200760255976	0.0620137783734115	4
p.Leu451Cys	0.835312129959268	0.105150661744572	4
p.Leu451Gln	0.904614234500035	0.127800200722726	4
p.Leu451Glu	0.626342194187844	0.0521250832304627	4
p.Leu451Gly	0.912637780080754	0.0627211007779311	8
p.Leu451His	0.800881967828404	0.0512918993900915	4
p.Leu451Ile	0.964028550798606	0.0965827570357216	4
p.Leu451Lys	0.586959526297365	0.358465485840066	4
p.Leu451Met	0.885544841894372	0.077725360766857	4
p.Leu451Phe	1.04601307025791	0.0799556227365668	4
p.Leu451Pro	0.677502862755036	0.155011653743666	8
p.Leu451Ser	0.791398173457681	0.0840544416929958	12
p.Leu451Ter	0.514778958758217	0.21856260163112	8
p.Leu451Thr	0.695395410257179	0.166962967700953	8
p.Leu451Trp	0.917053795205653	0.0433153246648201	4
p.Leu451Tyr	0.766893487928731	0.142452621901105	4
p.Leu451Val	0.869325283140129	0.0904906149281768	8
p.Leu45Ala	0.288342370293015	0.265269565028106	8
p.Leu45Arg	0.416926633232084	0.336714339669266	12
p.Leu45Asn	0.253422234638661	0.346385798845243	4
p.Leu45Asp	-0.546939123409356	0.644822222674341	4
p.Leu45Cys	0.669885105745631	0.466940910952158	4
p.Leu45Gln	0.227428055254414	0.192165827913623	4
p.Leu45Glu	0.282884712582095	0.582134287168377	4
p.Leu45Gly	-0.0961551844475047	0.169454139267756	8
p.Leu45His	0.363263139516622	0.13820077023382	4
p.Leu45Ile	0.516593733798627	0.749746466814429	4
p.Leu45Lys	0.192419390710622	0.340821660178115	4
p.Leu45Pro	-0.0406426792711809	0.368337882319369	8
p.Leu45Ser	0.224176087086916	0.362059702726367	8
p.Leu45Thr	0.474386842161236	0.180592342671138	8
p.Leu45Trp	0.310611114492884	0.110030815186717	4
p.Leu45Tyr	-0.0967679991902734	0.14312654561923	4
p.Leu45Val	0.664421202564832	0.56700458414643	8
p.Leu463=	0.906239812101609	0.216558323666156	8
p.Leu463Ala	1.08244206904391	0.101802727908936	8
p.Leu463Arg	1.04360455227726	0.0858706730713471	12
p.Leu463Asn	0.79598301061485	0.0674747417949113	4
p.Leu463Asp	0.916027118894823	0.0411940277183574	4
p.Leu463Cys	0.969665725577905	0.0328219149259006	4
p.Leu463Gln	1.09579551383249	0.154234530100795	4
p.Leu463Glu	1.05631473118912	0.0408330202159276	4
p.Leu463Gly	1.00968315682565	0.084529833871873	8
p.Leu463His	0.720146050132458	0.0708110058250887	4
p.Leu463Lys	1.09611225507406	0.0418929917960707	4
p.Leu463Met	1.03304257272966	0.083869923504198	4
p.Leu463Phe	0.819205937089465	0.074461533489371	4
p.Leu463Pro	0.992427982195828	0.192848725311134	8
p.Leu463Ser	1.07115500500328	0.0810356793287624	12
p.Leu463Ter	1.19102919197006	0.039802125566489	4
p.Leu463Thr	0.862642508055616	0.0630887164021623	8
p.Leu463Trp	1.00289093277329	0.0386985385683174	4
p.Leu463Val	1.02988275069698	0.150576924935335	8
p.Leu47=	1.19540760560007	0.203196299106323	12
p.Leu47Ala	0.496869009321527	0.266768738485477	8
p.Leu47Arg	0.896717955960038	0.284654038300357	12
p.Leu47Asn	0.899353225962415	0.142255086303816	4
p.Leu47Asp	1.29613999997147	0.158725260436906	4
p.Leu47Cys	1.00219841936223	0.0645191886125657	4
p.Leu47Gln	1.14500133860808	0.0915532029888915	4
p.Leu47Glu	1.03390282074318	0.694873461216094	4
p.Leu47Gly	1.17245187842539	0.244293864815214	8
p.Leu47His	0.559057214972504	0.297729945719418	4
p.Leu47Ile	0.849750663274159	0.0813620324575095	4
p.Leu47Lys	1.06248418689664	0.975326021484877	4
p.Leu47Met	1.04801148074275	0.0671587682213962	4
p.Leu47Phe	0.976165818112026	0.128459283440282	4
p.Leu47Pro	0.456803852992524	0.716271675055454	8
p.Leu47Ser	0.880609413694714	0.276691630242652	12
p.Leu47Ter	0.16263292382626	0.124701227979994	4
p.Leu47Thr	0.893371358208957	0.597718863770268	8
p.Leu47Trp	0.499536427496905	0.321836511404555	4
p.Leu47Tyr	1.13629602717246	0.130268699699975	4
p.Leu47Val	0.991791318835883	0.101580913629487	8
p.Leu58=	1.3611712559365	0.25562712703543	8
p.Leu58Ala	0.541683869927514	0.123286934075523	8
p.Leu58Arg	0.793272469241249	0.152738017838659	12
p.Leu58Asn	0.965077823651587	0.142808105555507	4
p.Leu58Asp	1.03688990526633	0.0695437910980261	4
p.Leu58Cys	0.851301133531389	0.11109309944105	4
p.Leu58Gln	1.11444909430337	0.290824942653626	4
p.Leu58Glu	0.917425085609576	0.568135891058008	4
p.Leu58Gly	0.76084622749522	0.119574495264023	8
p.Leu58His	0.756104134141842	0.094715015559364	4
p.Leu58Ile	0.913575619847486	0.726681718792676	4
p.Leu58Lys	0.935807440962937	0.881845635504442	4
p.Leu58Phe	0.916240056525024	0.936561429279101	8
p.Leu58Pro	-0.415647396977022	0.354276394360595	8
p.Leu58Ser	0.695692858178254	0.356112398448424	12
p.Leu58Thr	0.518952428432479	0.28001119827001	8
p.Leu58Trp	0.996404186551467	0.0634586020271079	4
p.Leu58Tyr	1.33794414358417	0.125395111546869	4
p.Leu58Val	1.00580871695221	0.100545135939515	8
p.Leu75=	0.81759030030887	0.150615875207091	8
p.Leu75Ala	0.548922993913415	0.107357850744145	8
p.Leu75Arg	0.392421655574904	0.230392240570836	12
p.Leu75Asn	0.0619059477891232	0.491315518640929	4
p.Leu75Asp	0.636167357932301	0.208124490015596	4
p.Leu75Cys	0.622570936471332	0.0559478522601225	4
p.Leu75Gln	0.219839586159104	0.0966194614264167	4
p.Leu75Glu	0.124826903408136	0.10462761316984	4
p.Leu75Gly	0.245268685401898	0.240383812948288	8
p.Leu75His	0.431232253360184	0.357981087795949	4
p.Leu75Ile	0.467233016091394	0.07903172145568	4
p.Leu75Lys	0.269638363270746	0.200779956096187	4
p.Leu75Met	0.83679240295839	0.0825367411025578	4
p.Leu75Phe	0.473964936269793	0.0877590738275431	4
p.Leu75Pro	0.264408891631112	0.470723849998934	8
p.Leu75Ser	0.508156446859868	0.295203351294632	12
p.Leu75Thr	0.370004412281426	0.163386709468765	8
p.Leu75Trp	0.470849157640566	0.36795650124698	4
p.Leu75Tyr	0.316926233414588	0.186508948054443	4
p.Leu75Val	0.795587420057908	0.142779175153503	8
p.Leu77=	0.719174231407723	0.19856370921334	12
p.Leu77Ala	1.14496680906154	0.0750106095688805	8
p.Leu77Arg	0.192331317977441	0.201646878590083	12
p.Leu77Asn	0.527584988023483	0.332740962437041	4
p.Leu77Asp	0.670841883573961	0.0547865524199934	4
p.Leu77Cys	1.15712550493416	0.0967779515979357	4
p.Leu77Gln	0.178010739215792	0.125969315073707	4
p.Leu77Glu	0.402948659391711	0.0694903766922337	4
p.Leu77Gly	0.902915211885372	0.0712728129821854	8
p.Leu77His	0.70870755923603	0.090688114866263	4
p.Leu77Ile	0.827804397663193	0.0670644887721332	4
p.Leu77Lys	0.194153664949755	0.172583384874679	4
p.Leu77Met	0.815983295562046	0.0529707538159628	4
p.Leu77Phe	0.760070468398836	0.0560291244045856	4
p.Leu77Pro	0.465653200045704	0.130909773605786	8
p.Leu77Ser	0.605961774424352	0.150265196477858	12
p.Leu77Ter	-0.0159371070872732	0.105044625180691	4
p.Leu77Thr	0.732303203850455	0.16567859599511	8
p.Leu77Trp	0.884741626677564	0.114631972152216	4
p.Leu77Tyr	0.573213714711556	0.0574329883185022	4
p.Leu77Val	0.955789086463851	0.0682017215707639	8
p.Leu79=	1.0267649045121	0.370438454960818	12
p.Leu79Ala	0.800141056110329	0.302591678517951	8
p.Leu79Arg	0.723280452122975	0.247756790698714	12
p.Leu79Asn	0.728684038056951	0.24588852310508	4
p.Leu79Asp	0.227437712476926	0.171331655564037	4
p.Leu79Cys	1.07030451533984	0.0483284205014528	4
p.Leu79Gln	0.836851950323599	0.142187491921285	4
p.Leu79Glu	0.685720492242484	0.468527621125952	4
p.Leu79Gly	0.902031147373676	0.238271779577188	8
p.Leu79Ile	1.20046494670314	0.0529167920354183	4
p.Leu79Lys	0.762707014109948	0.0850228053507176	4
p.Leu79Met	0.993042279971777	0.11983861824792	4
p.Leu79Phe	0.5520247237465	0.191921791745259	4
p.Leu79Pro	-0.344772556446694	0.435080382630979	8
p.Leu79Ser	0.635484588703178	0.187695645470694	12
p.Leu79Ter	-0.432675140350357	1.15510659746632	4
p.Leu79Thr	0.588494773099552	0.599676399245018	8
p.Leu79Trp	1.14919117846581	0.222474900913616	4
p.Leu79Tyr	1.12692808603003	0.0832160287895104	4
p.Leu79Val	0.910272571850501	0.30140588013373	8
p.Leu88=	0.848286952562122	0.298262201137138	12
p.Leu88Ala	0.797548381569055	0.158482938746408	8
p.Leu88Arg	0.499942276079544	0.161101475499611	12
p.Leu88Asn	1.06801536700908	0.0620897303639193	4
p.Leu88Asp	0.769217589320802	0.180484594416941	4
p.Leu88Cys	0.896490953054254	0.0613586708654937	4
p.Leu88Glu	0.902273572536072	0.425016255579876	4
p.Leu88Gly	0.693135784968547	0.16946762894287	8
p.Leu88His	0.697039091831743	0.101968804394121	4
p.Leu88Ile	0.593167240095858	0.0959918524285762	4
p.Leu88Lys	0.490341308846127	0.635121313815846	4
p.Leu88Met	0.743245675424674	0.366264346548195	4
p.Leu88Phe	0.588796140989372	0.402888437617809	4
p.Leu88Pro	0.406576131780165	0.452924700604482	8
p.Leu88Ser	0.956857133067007	0.151905305226835	12
p.Leu88Thr	0.58897174498585	0.154796088803753	8
p.Leu88Trp	0.954375206371729	0.299327896986529	4
p.Leu88Tyr	0.894783989448741	0.0800132831159619	4
p.Leu88Val	0.869139512989967	0.14953588196328	8
p.Lys102Ala	0.762385291523297	0.0932326151622836	4
p.Lys102Arg	0.80633417681756	0.334743531336281	12
p.Lys102Asn	-0.241990936960462	1.29692048826192	4
p.Lys102Asp	0.831927141210936	0.381549900860504	4
p.Lys102Cys	0.77620821775896	0.262360538834705	4
p.Lys102Gln	1.18407096134673	0.109924419347462	4
p.Lys102Glu	0.99243823942496	0.252153078743394	4
p.Lys102Gly	1.0118170226833	0.206255100495989	8
p.Lys102His	0.453110009216646	0.126984715824046	4
p.Lys102Ile	0.993312998040978	0.0801141820846179	4
p.Lys102Leu	0.673126412057386	0.159093287931469	12
p.Lys102Met	0.726036848683789	0.744954892254243	4
p.Lys102Phe	1.03653656796025	0.126877800800821	4
p.Lys102Pro	0.00609750529096745	0.562888909281288	8
p.Lys102Ser	0.643522782762452	0.160617270124195	12
p.Lys102Ter	0.43203718265428	0.796024384831856	4
p.Lys102Thr	0.681412671112023	0.519047813423914	8
p.Lys102Trp	0.884548290964068	0.0661791721555877	4
p.Lys102Tyr	0.824629462945235	0.0864103778764295	4
p.Lys102Val	0.737923904717869	0.166586877463676	8
p.Lys104=	1.31819915677184	0.572387612801867	4
p.Lys104Ala	0.725926836098	0.130503753303352	8
p.Lys104Arg	0.817484228218851	0.452101291574566	12
p.Lys104Asn	0.765490606197876	1.05633319724565	8
p.Lys104Asp	0.883776695255439	0.205521952660531	4
p.Lys104Cys	0.476939250268335	0.143496390053935	4
p.Lys104Gln	1.02082299139108	0.0896213329330973	4
p.Lys104Glu	0.944011374000935	0.236917761409432	4
p.Lys104Gly	0.769566585569809	0.22076718189695	8
p.Lys104His	0.830265810839864	0.151165177530662	4
p.Lys104Ile	1.05913275904788	0.0935753895353813	4
p.Lys104Leu	0.97522434659845	0.402669056194038	12
p.Lys104Met	0.840464542435833	0.34693927903801	4
p.Lys104Phe	0.680554539608673	0.144416165827297	4
p.Lys104Pro	0.950442080682399	0.324157572957684	8
p.Lys104Ser	0.651148894530416	0.167129261378701	12
p.Lys104Ter	0.397939007677571	0.997482101329948	4
p.Lys104Thr	0.994332471403994	0.220564482184736	8
p.Lys104Trp	0.817776570670779	0.551542338315204	4
p.Lys104Tyr	0.71555135407247	0.444968144997945	4
p.Lys104Val	0.70178817362361	0.613726130070297	8
p.Lys12=	1.36797149075504	0.650219241884354	4
p.Lys12Ala	1.10394740066489	0.177924184809859	8
p.Lys12Arg	0.963593344528139	0.205763772688545	12
p.Lys12Asn	0.0612629314470316	1.19646367481669	4
p.Lys12Asp	1.54194254457839	0.140144150915598	4
p.Lys12Cys	1.10050226877274	0.0518637561652437	4
p.Lys12Glu	1.32905015149864	0.535339765181398	4
p.Lys12Gly	1.186518147996	0.18977095746567	8
p.Lys12His	0.943206084778054	0.129256025464618	4
p.Lys12Ile	0.714022092858754	0.148458097624604	4
p.Lys12Leu	0.958578962134559	0.280857820147952	12
p.Lys12Met	1.34762952997898	0.199258127944476	4
p.Lys12Pro	0.68828213072366	0.197945163411808	8
p.Lys12Ser	1.09667695908733	0.151418875226422	12
p.Lys12Ter	0.0724729294738748	1.13281317569916	4
p.Lys12Thr	0.942709673265704	0.303620939553146	8
p.Lys12Trp	1.00739589203888	0.0736614889176123	4
p.Lys12Tyr	1.13876120163039	0.0609965121600814	4
p.Lys12Val	1.052598380682	0.121184657800357	8
p.Lys13=	0.774187390177747	0.959277708260579	4
p.Lys136=	1.21364049185276	0.308311629661073	4
p.Lys136Ala	0.720548179305842	0.0890756519970256	8
p.Lys136Arg	0.981617376753875	0.136585373407801	12
p.Lys136Asp	0.973481377246717	0.300518666372752	4
p.Lys136Cys	0.917003723386949	0.140860999432284	4
p.Lys136Gln	0.617610982325814	0.107156349342345	4
p.Lys136Glu	0.681435979989438	0.752196533705018	4
p.Lys136Gly	0.840533159749621	0.14301950583576	8
p.Lys136His	0.598359181800013	0.176176168254855	4
p.Lys136Ile	0.848376809397791	0.150022702984493	4
p.Lys136Leu	0.899445356779945	0.135279017752049	12
p.Lys136Met	0.720223400177882	0.306391600813363	4
p.Lys136Phe	0.809328100039246	0.122140062626956	4
p.Lys136Pro	-0.011080315573898	0.333252928129246	8
p.Lys136Ser	0.779355146161413	0.245396145587223	12
p.Lys136Ter	0.361096879513779	0.266630464958082	4
p.Lys136Thr	0.699653487552213	0.227523102619658	8
p.Lys136Trp	0.527107292927273	0.0634045116757743	4
p.Lys136Tyr	0.702417202906682	0.232077563550825	4
p.Lys136Val	0.915731161065058	0.123425464338914	8
p.Lys13Ala	0.889516207643399	0.118600706352181	8
p.Lys13Arg	1.03604209031902	0.099856103120922	12
p.Lys13Asn	0.657015180241838	1.0651197237456	4
p.Lys13Asp	1.15758920085163	0.28365139956262	4
p.Lys13Cys	0.937789624953213	0.0640932401226491	4
p.Lys13Gln	0.779775973604812	0.56763266181286	4
p.Lys13Glu	1.02038956842094	0.130533205032738	4
p.Lys13Gly	1.24972750619642	0.113830996007083	8
p.Lys13His	0.844269853025956	0.414760328316449	4
p.Lys13Ile	1.07172425239151	0.154392577326786	4
p.Lys13Leu	0.853956050283996	0.0979141703990956	12
p.Lys13Met	0.710070681667142	0.207792695038123	4
p.Lys13Phe	1.06709966916825	0.044308161408154	4
p.Lys13Pro	1.10014578728773	0.237293322141955	8
p.Lys13Ser	0.973614156903085	0.123847728404744	12
p.Lys13Thr	1.12566288177007	0.138858227274454	8
p.Lys13Trp	0.960189194091601	0.0477712750724567	4
p.Lys13Tyr	1.05442421582473	0.100292082685824	4
p.Lys13Val	0.938976128539857	0.180195093407368	8
p.Lys140=	0.657955493938201	0.799753238957119	4
p.Lys140Ala	1.0254018142757	0.119431259083413	8
p.Lys140Arg	0.872123906195124	0.0932391627413213	8
p.Lys140Asn	0.520709895913479	0.426238146427163	4
p.Lys140Asp	0.525548773244619	0.155797259155979	4
p.Lys140Cys	0.764417726062897	0.129307206276906	4
p.Lys140Gln	1.14136471397785	0.184438311225926	4
p.Lys140Glu	0.588056483062718	0.204843119716075	4
p.Lys140Gly	0.633478593023536	0.131425082486334	8
p.Lys140His	0.642547825485457	0.160350200131417	4
p.Lys140Ile	0.83276756977147	0.186784542326682	4
p.Lys140Leu	1.01183234675084	0.142510866830165	12
p.Lys140Met	0.829012649595538	0.101596018669509	4
p.Lys140Phe	0.850880750836161	0.0500497440365661	4
p.Lys140Pro	0.573478652566554	0.300768542471527	8
p.Lys140Ser	0.620009084967779	0.226923238434526	12
p.Lys140Ter	-0.168611893284186	1.10035117636523	4
p.Lys140Thr	0.923233939160433	0.246766408476807	8
p.Lys140Trp	0.768397075011764	0.0775234163985663	4
p.Lys140Tyr	0.645294238774768	0.155544449876775	4
p.Lys140Val	0.755791222084558	0.0786291076790151	8
p.Lys142=	1.54041669518632	0.936491723388708	4
p.Lys142Ala	0.812033282270185	0.141231848674934	8
p.Lys142Arg	0.885142417053608	0.182077655616247	12
p.Lys142Asn	0.562167381819904	0.54920939045207	4
p.Lys142Asp	0.592376722812492	0.101129419896334	4
p.Lys142Cys	0.961316444367879	0.179691077643174	4
p.Lys142Gln	1.32403205749594	0.482126199758861	4
p.Lys142Glu	0.975644264874132	0.203535644871275	4
p.Lys142Gly	0.772387068052143	0.105939252096166	8
p.Lys142His	0.867326049161466	0.462366662153847	4
p.Lys142Ile	0.925507399232455	0.464259969804792	4
p.Lys142Leu	0.880604125471183	0.085474589693681	12
p.Lys142Met	1.03285928051373	0.399332902628874	4
p.Lys142Phe	0.786790410260839	0.075661364418447	4
p.Lys142Pro	0.670750634031152	0.161351541624606	8
p.Lys142Ser	0.873050908175626	0.174869506600737	8
p.Lys142Ter	0.211643954309657	0.396940037139055	4
p.Lys142Thr	0.850694545057161	0.218727937551749	8
p.Lys142Trp	0.783036779542433	0.0573380659881931	4
p.Lys142Tyr	0.600115905577843	0.0995238934465465	4
p.Lys142Val	0.991926312011798	0.0769834858215665	8
p.Lys143=	1.09872350100954	0.755403743502601	4
p.Lys143Ala	0.501930179554803	0.274822598066251	8
p.Lys143Arg	0.784330224935456	0.257719151591528	12
p.Lys143Asn	0.841829009667312	0.171684306583241	4
p.Lys143Asp	0.510304643926603	0.671812784053267	4
p.Lys143Cys	1.0061928885001	0.395552452359223	4
p.Lys143Gln	1.02988240292443	0.0624490608364798	4
p.Lys143Glu	0.780576596308253	0.300516423109927	8
p.Lys143Gly	0.87034901216113	0.0762881246317849	8
p.Lys143His	0.847146053891048	0.165727978941159	4
p.Lys143Ile	0.782545711915071	0.162081673852366	4
p.Lys143Leu	0.828943251619241	0.133666958215481	12
p.Lys143Met	0.782179811915899	0.173746604203412	4
p.Lys143Phe	0.641796230352868	0.786763460283502	4
p.Lys143Pro	0.62583973981508	0.202672817108475	8
p.Lys143Ser	0.698677933990736	0.262148450554279	12
p.Lys143Ter	-0.283946284118199	0.622571610939879	4
p.Lys143Thr	1.06809533370796	0.270221973075182	8
p.Lys143Trp	0.750804541076519	0.0800287232900614	4
p.Lys143Tyr	0.590404910840146	0.0869455794696392	4
p.Lys143Val	0.770322259596688	0.0679032059948183	4
p.Lys15Ala	1.19654448182556	0.144598168988502	8
p.Lys15Arg	0.889742865187212	0.255053167991126	12
p.Lys15Asn	0.918826996797055	0.872552592434314	8
p.Lys15Asp	0.831537986974493	0.124506118259946	4
p.Lys15Cys	0.604631689029463	0.0724363184919198	4
p.Lys15Gln	0.893347116498131	0.135544351247788	4
p.Lys15Glu	0.580439670370506	1.01098807092434	4
p.Lys15Gly	1.09800832547952	0.270950181063625	8
p.Lys15His	0.532744647009074	0.122852341709676	4
p.Lys15Ile	1.15179310353609	0.173845631641939	4
p.Lys15Leu	1.02176514247251	0.169096812923826	12
p.Lys15Met	1.03869460222735	0.299036875460495	4
p.Lys15Phe	0.822190328010949	0.103894832460913	4
p.Lys15Pro	0.901411917489846	0.347797037726012	8
p.Lys15Ser	1.12865062155891	0.120264236748095	12
p.Lys15Thr	1.1644461989819	0.194776602570656	8
p.Lys15Trp	0.795918636566926	0.148144320731656	4
p.Lys15Tyr	0.832311017231772	0.123455232224909	4
p.Lys15Val	0.814252506041443	0.263345698679906	8
p.Lys161Ala	0.845210938912278	0.224956804152926	8
p.Lys161Arg	1.02646148299096	0.149265899626235	8
p.Lys161Gln	0.703728854503478	0.118438860318849	4
p.Lys161Glu	0.917014527784232	0.743707382747269	4
p.Lys161Gly	0.764343487373742	0.339381989867781	8
p.Lys161Ile	0.749562487503461	0.159935538123895	4
p.Lys161Leu	0.770901340065953	0.0884944712791253	12
p.Lys161Met	0.964013788529579	0.109642252308027	4
p.Lys161Phe	0.660605147546753	0.656441755374362	4
p.Lys161Pro	0.591026264558934	0.414488144812576	8
p.Lys161Ser	0.612357403898695	0.186527537726778	4
p.Lys161Ter	0.597790705481893	0.800490335401796	4
p.Lys161Thr	1.07180969124071	0.308019893376176	8
p.Lys161Trp	0.73713925088848	0.967471742815564	4
p.Lys161Val	0.846975881676606	0.0687902505628265	8
p.Lys169Ala	0.725210043810297	0.123274362283267	8
p.Lys169Arg	0.921511367304794	0.241696750321416	8
p.Lys169Asn	0.391560871220891	0.764319899159608	4
p.Lys169Asp	1.02749150873327	0.338941039323015	4
p.Lys169Cys	0.821924475997593	0.0731715612886949	4
p.Lys169Gln	0.492355636537799	0.410386085726035	4
p.Lys169Glu	0.936000198657089	0.133280532133539	4
p.Lys169Gly	0.809924589639301	0.0544594202276453	4
p.Lys169His	0.956924073225766	0.0741222775891308	4
p.Lys169Ile	0.739276628035441	0.207721982299613	4
p.Lys169Leu	0.789221798260961	0.142265201134307	12
p.Lys169Met	0.899314846545661	0.12940211187679	4
p.Lys169Phe	0.825480379581301	0.162361322863398	4
p.Lys169Pro	0.998291668272242	0.35905117565708	8
p.Lys169Ser	1.03477402484489	0.23146083733984	12
p.Lys169Ter	0.317781882403598	0.537923400235375	4
p.Lys169Thr	0.931988710348402	0.167756348661955	8
p.Lys169Trp	1.01056730124445	0.0649641280808863	4
p.Lys169Tyr	0.940437632798078	0.0569497651453909	4
p.Lys169Val	0.990883474111727	0.0470393798705287	4
p.Lys172=	0.828581448523634	0.0715922642209239	4
p.Lys172Ala	1.11256835706498	0.0633126802185356	8
p.Lys172Arg	0.97170330774305	0.100016463478448	16
p.Lys172Asn	1.09441422116712	0.126868473896694	8
p.Lys172Asp	0.712895917928098	0.0832679162842394	4
p.Lys172Cys	1.04134087832136	0.0456001882556082	4
p.Lys172Gln	1.11868934037172	0.23956339455882	8
p.Lys172Glu	1.01237786668669	0.260033634924429	8
p.Lys172Gly	0.878455005278794	0.0525273165136213	8
p.Lys172His	0.696334393332946	0.107038457193135	4
p.Lys172Ile	0.835764952491208	0.0390655812092859	4
p.Lys172Leu	1.04822488798341	0.112965506589899	12
p.Lys172Met	0.965671227324986	0.0571145206218142	4
p.Lys172Phe	1.02997407747578	0.0820220562754765	4
p.Lys172Pro	0.82909096930683	0.211569582980872	8
p.Lys172Ser	1.04836326978211	0.142941580767071	12
p.Lys172Ter	-0.160122636923106	0.122341696000367	4
p.Lys172Thr	0.928210627125289	0.103879418716943	8
p.Lys172Trp	0.905517525258482	0.100241335940533	4
p.Lys172Tyr	0.708637183443302	0.11044185191185	4
p.Lys172Val	0.791324630978461	0.0538708263630448	8
p.Lys190Ala	1.03799559516566	0.203853093319376	8
p.Lys190Arg	0.838504445401828	0.293316361357659	12
p.Lys190Asn	0.953268957138587	0.367981665739631	8
p.Lys190Asp	0.674095570262549	0.0989268068535947	4
p.Lys190Cys	0.767044852896435	0.103821210959938	4
p.Lys190Gln	0.937232596740944	0.236804893533374	8
p.Lys190Glu	0.731402319387251	0.217450298697243	4
p.Lys190Gly	1.02091307631298	0.163154710876553	8
p.Lys190His	0.800494579719269	0.0926704518903979	4
p.Lys190Ile	1.18185269746775	0.632884224264766	4
p.Lys190Leu	0.898408060204656	0.325812328503155	12
p.Lys190Phe	0.997409414142956	0.0719113152134411	4
p.Lys190Pro	0.602206141663673	0.206331190351849	4
p.Lys190Ser	0.974563844065385	0.126311599477381	12
p.Lys190Ter	-0.304616370622022	0.318453354441035	4
p.Lys190Thr	0.806610642204078	0.386262582586698	12
p.Lys190Trp	0.931116688714104	0.224536895672911	4
p.Lys190Tyr	0.814875467241625	0.201371175975126	4
p.Lys190Val	1.00955088724082	0.186848732462032	8
p.Lys291Ala	-0.0848737448834789	0.254138263302847	4
p.Lys291Arg	0.550958885914465	0.284444272037496	12
p.Lys291Asn	-0.0527935375156167	0.89232951991636	4
p.Lys291Asp	0.476607793330756	0.354264993732018	4
p.Lys291Cys	0.197564320646089	0.420571348237517	4
p.Lys291Gln	0.768412196626068	0.111189293991154	4
p.Lys291Glu	0.523148476895287	0.853435339999404	4
p.Lys291Gly	0.540717223357228	0.486433523743751	8
p.Lys291His	-0.0936097035165816	0.212065770802755	4
p.Lys291Ile	0.364805812095325	0.100917288216187	4
p.Lys291Leu	0.245030729243913	0.3442199344547	12
p.Lys291Met	0.719705935419859	0.506026867534843	4
p.Lys291Phe	-0.463656536915758	0.180050552875605	4
p.Lys291Pro	-0.307923643969995	0.354875064521873	8
p.Lys291Ser	0.180941738478272	0.265313192968648	12
p.Lys291Ter	0.0925400206065346	0.805718996857345	4
p.Lys291Thr	0.0402513308949579	0.394069706337284	8
p.Lys291Trp	0.135644297841115	0.138397041467248	4
p.Lys291Tyr	-0.0852120440010741	0.363530417622879	4
p.Lys291Val	0.105826259829257	0.290199511010445	8
p.Lys296=	1.18919501070542	0.0820500464278133	4
p.Lys296Ala	1.00536484856455	0.0696124440909624	8
p.Lys296Arg	1.05110456452373	0.189682359033721	12
p.Lys296Asn	1.07546544797469	0.205477819567873	4
p.Lys296Asp	1.02490862422062	0.151653423002075	4
p.Lys296Cys	1.08228794682359	0.0885383462488765	4
p.Lys296Gln	1.25087082465584	0.0394497824386025	4
p.Lys296Glu	0.765525932393634	0.0745329737215209	4
p.Lys296Gly	0.993211193628215	0.121008828096548	8
p.Lys296Ile	0.818728983331239	0.521609027842188	4
p.Lys296Leu	1.11986532245805	0.128546767733818	8
p.Lys296Met	1.00208731634836	0.059231079793482	4
p.Lys296Phe	1.10167291585368	0.0430439893814549	4
p.Lys296Pro	0.649992861001993	0.183620005722321	8
p.Lys296Ser	0.943233548587749	0.170583691088686	12
p.Lys296Ter	0.170596434686383	0.227810369430426	4
p.Lys296Thr	0.998904705436181	0.136122356958014	8
p.Lys296Trp	0.948759342322511	0.0512072279545757	4
p.Lys296Tyr	0.947382399338299	0.0434188115592606	4
p.Lys296Val	0.954552011093368	0.174491464458744	8
p.Lys31Ala	0.719444784561459	0.43626973508306	8
p.Lys31Arg	0.906141812232855	0.145874495288327	12
p.Lys31Asn	0.503538095441098	0.774849980003353	4
p.Lys31Asp	1.1584113174416	0.0767521019789167	4
p.Lys31Cys	0.660155592365616	0.0857472419415225	4
p.Lys31Gln	0.86435469013991	0.792943067320935	4
p.Lys31Glu	1.14371764737944	0.210438275234824	4
p.Lys31Gly	0.772636360085823	0.354874145955759	8
p.Lys31His	0.42029053672842	0.305143737712172	4
p.Lys31Ile	1.25992786042982	0.0611596055725982	4
p.Lys31Leu	0.736770520179913	0.253690045342972	12
p.Lys31Met	1.21594331557463	0.146630586612381	4
p.Lys31Phe	0.905328900960711	0.0723150526131902	4
p.Lys31Pro	0.392864954149603	0.53313962488769	8
p.Lys31Ser	0.809999000886089	0.848293939555216	12
p.Lys31Thr	0.338066075763297	0.46219113777907	8
p.Lys31Trp	0.710024183774249	0.0826238753091504	4
p.Lys31Tyr	0.504560155580944	0.207049575964305	4
p.Lys31Val	0.710104261554531	0.175359508470321	8
p.Lys32=	0.769696427533386	0.24520542339792	4
p.Lys32Ala	0.713081427513051	0.309017484937672	8
p.Lys32Arg	0.747835211539109	0.112237492166833	12
p.Lys32Asn	0.898241818239762	0.246383879777832	4
p.Lys32Asp	0.98907650220011	0.334874150118618	4
p.Lys32Cys	1.1396360542368	0.0437707770580616	4
p.Lys32Gln	0.918689262155687	0.371640680389498	8
p.Lys32Glu	0.874128480468057	0.097999697960765	4
p.Lys32Gly	0.89385533542858	0.0941249734518189	8
p.Lys32His	0.646554704415881	0.326374469919005	4
p.Lys32Ile	0.90330195037482	0.0605496895129759	4
p.Lys32Leu	0.899932612711049	0.0803161041840637	12
p.Lys32Met	0.694075408346937	0.434777058309549	4
p.Lys32Phe	0.765612553495748	0.156605412104731	4
p.Lys32Pro	0.0457058507826503	0.436253747921168	8
p.Lys32Ser	0.820024314054581	0.253971200612052	12
p.Lys32Ter	0.336161349597115	0.117045803425682	4
p.Lys32Thr	0.765474971032885	0.732738954038207	8
p.Lys32Trp	0.839661418726134	0.109086838078804	4
p.Lys32Tyr	0.069565184813664	0.120765383187199	4
p.Lys32Val	0.861252942412321	0.100447731623973	8
p.Lys346=	0.684173587363233	0.429072484287707	4
p.Lys346Ala	0.608263270144211	0.605292882295956	4
p.Lys346Arg	0.717082629752977	0.485142222149901	12
p.Lys346Asn	0.789955951304018	0.357761437887283	4
p.Lys346Asp	0.485717161249473	0.241988680944636	4
p.Lys346Cys	0.795315549390845	0.573531926786425	4
p.Lys346Gln	0.857099607383465	0.130533219456886	4
p.Lys346Glu	0.909575634522087	0.155846887847694	4
p.Lys346Gly	0.838815267207863	0.098815496608249	8
p.Lys346His	0.993756380665424	0.235351507057146	4
p.Lys346Ile	0.397777480433554	0.0842563065032547	4
p.Lys346Leu	0.819469362891295	0.29534951899378	8
p.Lys346Met	0.71027902784393	0.149678635306964	4
p.Lys346Phe	0.780836071434597	0.639717182141534	4
p.Lys346Pro	0.518651124537271	0.370783219659029	8
p.Lys346Ser	0.878064595377991	0.526651336963928	12
p.Lys346Thr	0.754826745171704	0.188635853799362	8
p.Lys346Trp	0.628009114466377	0.338708501191969	4
p.Lys346Tyr	0.774585341358615	0.888651517881578	4
p.Lys346Val	0.628707294075679	0.103553490033872	8
p.Lys39=	0.927151984206011	1.27254404046889	4
p.Lys39Ala	0.940302302733688	0.207139846897333	8
p.Lys39Arg	0.830511474094681	0.211049157788434	12
p.Lys39Asn	1.06743080408101	0.173332227606025	4
p.Lys39Asp	1.07283117291657	0.541384957288433	4
p.Lys39Cys	0.835838235488539	0.113247012068007	4
p.Lys39Gln	0.925587296588498	0.343111286070142	4
p.Lys39Glu	1.10293750582648	0.290355379773299	4
p.Lys39Gly	0.674449186915247	0.180280150940873	8
p.Lys39His	0.98131635584495	0.77590495065105	4
p.Lys39Ile	0.615222083888705	0.680946162216512	4
p.Lys39Leu	0.842667276519543	0.238800795242513	12
p.Lys39Met	0.982662110796317	0.0741901143439039	4
p.Lys39Phe	0.639180508857895	0.0966727544085463	4
p.Lys39Pro	-0.140240786201374	0.361312997345027	8
p.Lys39Ser	0.890519432628854	0.580636318273447	8
p.Lys39Thr	0.958541652759816	0.260945031394085	8
p.Lys39Trp	0.792879051887649	0.0555734458277626	4
p.Lys39Tyr	1.1926906376682	0.0557208880747692	4
p.Lys39Val	1.04922641202796	0.261733094888402	8
p.Lys414=	0.863561317334584	0.998085092363275	4
p.Lys414Ala	0.712311054026885	0.162429179557471	4
p.Lys414Arg	0.881429995154189	0.206410152547107	12
p.Lys414Asn	0.502110547695546	0.72897079768246	4
p.Lys414Asp	0.33396843149191	0.416521140198226	4
p.Lys414Cys	0.757661164320928	0.303489041639401	4
p.Lys414Gln	0.547742059201413	0.167486931657815	4
p.Lys414Glu	0.463710568451554	0.626521515484245	4
p.Lys414Gly	0.239511212491092	0.219472632865167	8
p.Lys414His	0.566523287582983	0.434155451032224	4
p.Lys414Ile	0.765426712020849	0.0649735945869201	4
p.Lys414Leu	0.659737810259725	0.165932728715094	12
p.Lys414Met	0.724916702054257	0.331224613878876	4
p.Lys414Phe	0.421473184093305	0.0661491739286036	4
p.Lys414Pro	0.245360378326234	0.402606823619668	8
p.Lys414Ser	0.584800162328871	0.0920064876423567	12
p.Lys414Thr	0.942115451104839	0.144691820611683	8
p.Lys414Trp	0.281546176292797	0.67213134260699	4
p.Lys414Tyr	-0.0677210933173773	0.337658745987033	4
p.Lys414Val	0.44189077834993	0.161327243431005	8
p.Lys420=	0.816161329296654	0.375779753022749	4
p.Lys420Ala	1.07772437286346	0.11074029980342	8
p.Lys420Arg	1.27216691850219	0.218326040995246	8
p.Lys420Asn	0.891818901241047	0.161345868599081	4
p.Lys420Asp	0.311797137298317	0.203505276151446	4
p.Lys420Cys	0.779436297636806	0.0838057714431615	4
p.Lys420Gln	0.98750466029834	0.0514841937540384	4
p.Lys420Glu	0.275518003155504	0.200507853462661	4
p.Lys420Gly	0.825596754795683	0.10734104075692	8
p.Lys420His	0.0679763111527235	0.138062077438399	4
p.Lys420Ile	0.32449307138973	0.0965944484768487	4
p.Lys420Leu	0.731748551119322	0.203774536133949	16
p.Lys420Met	0.603934943492861	0.0607159802217807	4
p.Lys420Phe	0.224693047508816	0.42058769382329	4
p.Lys420Pro	0.865621028266385	0.139313659758821	8
p.Lys420Ser	0.891313869770669	0.152831004762949	12
p.Lys420Ter	0.157560845524905	0.0986668408641734	4
p.Lys420Thr	0.648290475264005	0.217714354932666	12
p.Lys420Trp	0.618664224297663	0.132185279696835	4
p.Lys420Tyr	0.719536027464356	0.347585154367313	4
p.Lys420Val	0.743418481135073	0.0643597568442804	8
p.Lys458Ala	0.779251806712076	0.282889120059909	8
p.Lys458Arg	0.929343276634341	0.0878098856931218	12
p.Lys458Asp	0.172021100640292	0.120998932273232	4
p.Lys458Cys	0.572642360170627	0.15028790280269	4
p.Lys458Glu	0.667562010283607	0.615830065759335	4
p.Lys458Gly	0.713278709093963	0.185406331763143	8
p.Lys458His	0.764997605262207	0.481456014661529	4
p.Lys458Ile	0.403819834488993	0.102112501788494	4
p.Lys458Leu	0.663993208822924	0.320200392645497	8
p.Lys458Met	0.72630426066108	0.579693303372746	4
p.Lys458Phe	0.653280878404263	0.0512176220785791	4
p.Lys458Pro	0.435337642072544	0.274918358082125	8
p.Lys458Ser	0.89824484421997	0.0599183025518443	8
p.Lys458Ter	0.371598527335077	0.45166404701568	4
p.Lys458Thr	0.837521702726612	0.256234348198194	8
p.Lys458Trp	0.601824650481253	0.0577992661264067	4
p.Lys458Tyr	0.753369719589208	0.225831162778395	4
p.Lys458Val	0.59483009736361	0.11019826563069	8
p.Lys459=	1.10220958348969	0.616448125927438	4
p.Lys459Ala	0.850697920814911	0.0824975433940305	8
p.Lys459Arg	0.906871143993816	0.441862997859736	12
p.Lys459Cys	0.60873737161354	0.22432686945611	4
p.Lys459Glu	0.722694831899275	0.636790358444021	4
p.Lys459Gly	0.864501710364666	0.0764284591446104	8
p.Lys459His	0.696353011218506	0.14729099756932	4
p.Lys459Ile	0.564924111365769	0.098922057497645	4
p.Lys459Leu	0.614504053965337	0.251170258856628	12
p.Lys459Met	1.04143176713433	0.239557578870778	4
p.Lys459Phe	0.8974296726984	0.0608339686309803	4
p.Lys459Pro	0.305197486952115	0.880780231914328	8
p.Lys459Ser	0.867388797244974	0.235095702727302	12
p.Lys459Ter	0.492388496977426	0.796224543631354	4
p.Lys459Thr	0.867563810702782	0.426516398489712	8
p.Lys459Trp	0.757046124572348	0.40942955815959	4
p.Lys459Tyr	0.914430360131853	0.117162429335241	4
p.Lys459Val	0.873945747360165	0.11724370847243	8
p.Lys56Ala	0.705181249653828	0.324529990898269	8
p.Lys56Arg	0.901094297636604	0.328262249352585	12
p.Lys56Asp	0.0617466831929726	0.149762099775238	4
p.Lys56Cys	0.401063242530609	0.559842823474519	4
p.Lys56Gln	0.977248989907226	0.417148221966096	4
p.Lys56Glu	0.158777286601935	1.19977628391864	4
p.Lys56Gly	0.93096632851992	0.506892066088677	8
p.Lys56His	0.453843022342726	0.150723645874666	4
p.Lys56Ile	0.930793472468276	0.162770783320808	4
p.Lys56Leu	0.848960875585772	0.363864398621646	12
p.Lys56Met	0.726923376781919	0.437027071737174	4
p.Lys56Phe	0.429180846841649	0.358935510362997	4
p.Lys56Pro	0.77447412986886	0.130520476915396	8
p.Lys56Ser	0.834010673919142	0.235897721070431	12
p.Lys56Thr	0.472506831415906	0.274643221713765	8
p.Lys56Trp	0.298021697633769	0.648096722309548	4
p.Lys56Tyr	0.187624315943566	0.81937393199419	4
p.Lys56Val	0.77753319089114	0.13989310542275	8
p.Lys90Ala	0.857668690012557	0.171305855105105	8
p.Lys90Arg	0.848580562092222	0.170789598805705	12
p.Lys90Asn	0.660745974083874	0.293833038589225	4
p.Lys90Asp	0.700822187566041	0.136044195418706	4
p.Lys90Cys	0.863207759308912	0.0476937461622617	4
p.Lys90Gln	0.963208371756848	0.434029491462678	4
p.Lys90Glu	0.739688005919058	0.157201295504603	4
p.Lys90Gly	0.87786898862509	0.1038728331408	8
p.Lys90His	0.621176556507941	0.109288827680361	4
p.Lys90Ile	0.674410566498822	0.0857062699021233	4
p.Lys90Leu	0.880812249529561	0.116230140319202	12
p.Lys90Met	0.674528066215051	0.207454442749995	4
p.Lys90Phe	0.788220538130664	0.0801984702870766	4
p.Lys90Pro	0.447297335998225	0.31880851062896	8
p.Lys90Ser	0.820323703963702	0.247567572465862	12
p.Lys90Ter	-0.141021985125957	0.977113836730405	4
p.Lys90Thr	0.915172055886355	0.188159174768339	4
p.Lys90Trp	0.810091557939994	0.0531391310223937	4
p.Lys90Tyr	0.578230710638197	0.0818273798800166	4
p.Lys90Val	0.870503881789392	0.12088370062907	8
p.Met107Ala	1.04299080396017	0.346555027147607	4
p.Met107Arg	1.00386659557548	0.271146412520566	12
p.Met107Asn	1.00734155282364	0.308898940675592	4
p.Met107Asp	1.1209908268133	0.11125778953909	4
p.Met107Cys	0.721503971735929	0.0570139961361456	4
p.Met107Gln	1.06586030199398	0.168485916979023	4
p.Met107Glu	1.11891399734537	0.0499270397024356	4
p.Met107Gly	1.08797872155948	0.0640032807667889	4
p.Met107His	0.837778127616645	0.378982707208655	4
p.Met107Ile	0.831218678096199	0.116661814533446	4
p.Met107Leu	0.898670722740947	0.124750991620944	12
p.Met107Lys	1.20134815441167	0.159586756935004	4
p.Met107Phe	1.03360431207126	0.0433355190353204	4
p.Met107Pro	0.637521273335003	0.185407138806605	8
p.Met107Ser	1.02497927251086	0.171071194942003	12
p.Met107Ter	-0.0370463192800739	0.12816351147364	4
p.Met107Thr	0.88901924821093	0.157311463982707	4
p.Met107Trp	0.825296835812853	0.270372583165042	4
p.Met107Tyr	0.974096081020622	0.478094427412774	4
p.Met107Val	0.911821775848299	0.150779664608167	8
p.Met115Ala	1.04062263528144	0.201142295642886	4
p.Met115Arg	1.11593136602816	0.116390056211252	12
p.Met115Asn	0.803288768259442	0.167273383535418	4
p.Met115Asp	0.791577954702639	0.392086151107217	4
p.Met115Cys	1.03773747433705	0.04115532205697	4
p.Met115Gln	1.07389036335837	0.0682797529452912	4
p.Met115Glu	0.5546887528834	0.0863230524416391	4
p.Met115Gly	0.975496686981211	0.125823082994042	8
p.Met115His	0.922383322057316	0.063820901902579	4
p.Met115Ile	0.74057956817366	0.238869878051212	4
p.Met115Leu	1.08934498264033	0.0952099108968908	12
p.Met115Lys	0.692749882598376	1.15219168422156	4
p.Met115Phe	0.95996193082584	0.10568716245952	4
p.Met115Pro	0.490862582000671	0.281326146379298	8
p.Met115Ser	1.01455083757034	0.148825357745667	12
p.Met115Ter	0.236366816640274	0.071795071318825	4
p.Met115Thr	0.836377373287076	0.251991638922019	8
p.Met115Trp	0.910525541048534	0.311752152260728	4
p.Met115Tyr	0.829983196862196	0.105371926527276	4
p.Met115Val	0.823137275158406	0.0889159716455059	8
p.Met121Ala	1.06709643482699	0.113449857839416	8
p.Met121Arg	1.04398069821335	0.379467523592592	12
p.Met121Asn	0.790603335170948	0.110606574069465	4
p.Met121Asp	1.02046623254697	0.132205945195361	4
p.Met121Cys	1.04631908155794	0.0646062551212013	4
p.Met121Gln	0.780764145460364	0.100253004206751	4
p.Met121Glu	0.870947615234925	0.178274005980286	4
p.Met121Gly	0.899706099443764	0.156038139882389	8
p.Met121His	0.547281832994803	0.483430031474582	4
p.Met121Ile	0.884064994839782	0.609775850526931	12
p.Met121Leu	0.805378002030862	0.288415063443935	12
p.Met121Lys	0.658345051648032	0.829229932335584	4
p.Met121Phe	0.838441403494812	0.0841480294933491	4
p.Met121Pro	0.535526402641122	0.304498744900922	8
p.Met121Ser	1.12720758660288	0.109075602456372	12
p.Met121Ter	-0.0606034861355113	0.126484977253511	4
p.Met121Thr	1.05587400154013	0.270343466983186	8
p.Met121Trp	0.808657919240933	0.266947621635824	4
p.Met121Tyr	0.681456308974299	0.0878567863440134	4
p.Met121Val	1.12567983596645	0.178289806329065	8
p.Met139Ala	0.85119304255442	0.26271190581928	8
p.Met139Arg	0.505410651815664	0.333647089954038	8
p.Met139Asn	0.595965862141584	0.380536106537502	4
p.Met139Asp	0.552373938635002	0.326402635853946	4
p.Met139Cys	0.890780405091449	0.145731426316459	4
p.Met139Gln	0.77188470132672	0.0968025166062894	4
p.Met139Glu	0.747959863899822	0.0717580051307871	4
p.Met139Gly	0.66340718339648	0.0621296014384846	8
p.Met139His	0.874219447814394	0.101346180435158	4
p.Met139Ile	1.12553572997182	0.099529318027628	4
p.Met139Leu	1.15257518834794	0.134846381455573	12
p.Met139Phe	0.963029551141247	0.0511936732259225	4
p.Met139Pro	0.61376247052414	0.262493678573311	8
p.Met139Ser	0.719011741337108	0.293571624870198	12
p.Met139Ter	-0.225708771563664	0.668649651717817	4
p.Met139Thr	0.849307455803259	0.3158920183013	4
p.Met139Trp	0.611045732002414	0.303265625965089	4
p.Met139Tyr	0.842226739189206	0.213651735062307	4
p.Met139Val	0.821342075914954	0.151204183960402	8
p.Met197Ala	0.752497409281416	0.309080788531059	8
p.Met197Arg	0.842162542667757	0.158332034459125	12
p.Met197Asn	0.519524980395219	0.400030163205562	4
p.Met197Asp	0.851555386269529	0.0877955873535149	4
p.Met197Cys	0.862161518225317	0.06047930635249	4
p.Met197Gln	0.927956999655166	0.168840234648719	4
p.Met197Glu	0.652381117088276	0.0764084338735083	4
p.Met197Gly	0.978297432730211	0.129782720571362	8
p.Met197His	0.981489823245062	0.318996090563735	4
p.Met197Ile	0.821156982195372	0.723379872696284	8
p.Met197Leu	0.89606284293362	0.164600713627357	12
p.Met197Lys	0.798393258782781	0.255747381795987	4
p.Met197Pro	0.982124561057247	0.528085281821064	8
p.Met197Ser	0.812672444797586	0.215812970061427	12
p.Met197Ter	-0.0730097299730465	0.42149444143756	4
p.Met197Thr	1.10871285376869	0.143349297300321	8
p.Met197Trp	0.832154547541395	0.47002047368666	4
p.Met197Tyr	0.904921980937471	0.0588811343700775	4
p.Met197Val	0.898915940625104	0.14041993446605	8
p.Met202Ala	0.635322821830944	0.108322978784273	8
p.Met202Arg	0.706936526364204	0.211524601325092	12
p.Met202Asn	0.788297045265799	0.0616456612059935	4
p.Met202Asp	0.817780394141784	0.0736488075861755	4
p.Met202Cys	0.684854095722194	0.0548319314045377	4
p.Met202Gln	0.798528493642288	0.345257794143812	4
p.Met202Glu	0.779557948307762	0.102830863549981	4
p.Met202Gly	0.694854800880779	0.145957352002901	8
p.Met202His	0.674608407776306	0.370262125252389	4
p.Met202Ile	0.413497027009263	0.844144658364499	4
p.Met202Leu	1.16659578397521	0.27067811524498	12
p.Met202Lys	0.880693976956653	0.315503926200902	4
p.Met202Phe	0.926522271512371	0.241763381733077	4
p.Met202Pro	0.474597828480135	0.285326671516161	8
p.Met202Ser	0.911967112743647	0.147539397372081	12
p.Met202Ter	0.106058721745315	0.294772019326918	4
p.Met202Thr	0.566386011898023	0.287914423683752	8
p.Met202Trp	1.02124381413379	0.0397068372650544	4
p.Met202Tyr	1.02129894153741	0.116850455698343	4
p.Met202Val	1.07506116052004	0.114669923650675	8
p.Met210Ala	0.193380814253126	0.209329837619979	8
p.Met210Arg	0.13230393351095	0.447467001352072	12
p.Met210Asp	-0.027240835795918	0.253427974706073	4
p.Met210Cys	0.642301331239522	0.316604124987568	4
p.Met210Gln	-0.212531399369051	0.298066541011191	4
p.Met210Glu	0.792109496726898	0.713263492576213	4
p.Met210Gly	0.355185122067427	0.225249966332515	8
p.Met210His	0.220483029058788	0.273341596708645	4
p.Met210Leu	0.769001177451848	0.565939587480279	12
p.Met210Lys	0.708546877560313	0.606762608953659	4
p.Met210Phe	0.759047888601627	0.162832307569642	4
p.Met210Pro	0.400908803542355	0.473794108666048	4
p.Met210Ser	0.0670044885104606	0.395846872628072	12
p.Met210Ter	-0.180649299362404	0.226684080345916	4
p.Met210Thr	0.437020662513471	0.54081132292624	8
p.Met210Trp	0.196581732519588	0.132619537473099	4
p.Met210Tyr	0.615417650088646	0.0733823772956494	4
p.Met210Val	0.33696032141795	0.514013353915309	8
p.Met235Ala	0.20825737332125	0.298799666366862	8
p.Met235Arg	0.179380799155109	0.434223689523628	8
p.Met235Cys	-0.0281579774455474	0.214300116058493	4
p.Met235Gln	-0.265254392257783	0.307275099547801	4
p.Met235Glu	0.556681348811108	0.453809930382614	4
p.Met235Gly	0.37252365835148	0.275614348427546	8
p.Met235His	0.0961703009016519	0.286008143182778	4
p.Met235Leu	0.82181287000636	0.35683005171981	12
p.Met235Phe	0.753954775336644	0.294419468412418	4
p.Met235Pro	0.212884358837036	0.371763349165723	8
p.Met235Ser	0.397849958630708	0.29823747142562	12
p.Met235Ter	0.264554881527322	0.11679251703364	4
p.Met235Trp	0.91978411532697	0.0711602644456988	4
p.Met235Tyr	0.346139276441841	0.164835911580196	4
p.Met235Val	0.744317717296795	0.310894214119734	8
p.Met238Ala	0.311223105324714	0.592502252899703	8
p.Met238Arg	0.387986608925779	0.371923127484299	12
p.Met238Asn	0.468686697148514	0.468689424824135	4
p.Met238Cys	0.601039824008954	0.153257968343819	4
p.Met238Gln	0.705842080680785	0.0792132458369515	4
p.Met238Glu	0.276457367497508	0.507306532533535	4
p.Met238Gly	0.208747464514488	0.598938001597457	8
p.Met238His	0.505786500236257	0.449968206326584	4
p.Met238Ile	1.18863098935624	0.116524762634412	4
p.Met238Leu	1.05374252932726	0.174352708369231	12
p.Met238Lys	0.482715195953423	0.664093791659295	4
p.Met238Phe	0.742445720198636	0.0566826110680422	4
p.Met238Pro	0.0865558092974185	0.486404102759083	8
p.Met238Ser	0.63139015051126	0.231640569996081	12
p.Met238Ter	-0.135601006736123	0.183095036770002	4
p.Met238Thr	0.753199469862583	0.509497064344377	4
p.Met238Trp	0.368244398294273	0.618671694568106	4
p.Met238Tyr	0.937572202392665	0.088388358561322	4
p.Met238Val	0.624403330041186	0.724102843072018	8
p.Met251Ala	0.297194660059513	0.258661870071212	4
p.Met251Arg	0.156386192851253	0.345819223489036	8
p.Met251Asn	0.396435086644487	0.263807259353533	4
p.Met251Asp	0.164253676719819	0.299839017492935	4
p.Met251Cys	0.98293242425474	0.131446002687528	4
p.Met251Gln	0.630370514148903	0.241603441067975	4
p.Met251Glu	0.181242341566713	0.366537695025151	4
p.Met251Ile	1.29422050673131	0.788742772808779	4
p.Met251Leu	0.833070894090648	0.482285768469926	8
p.Met251Phe	-0.312728991790919	0.345133635086338	4
p.Met251Pro	0.341668809028911	0.21168420445038	4
p.Met251Ser	0.245736169031219	0.309623722026308	8
p.Met251Ter	0.242629486583847	0.437830350877844	4
p.Met251Thr	1.23159076760513	0.61012796247708	4
p.Met251Trp	0.253538773838984	0.19093930726309	4
p.Met251Tyr	0.473885241237032	0.515847784656277	4
p.Met251Val	0.200003609041548	0.26989973762912	4
p.Met298Ala	0.935552982263067	0.106927953667376	4
p.Met298Arg	0.324754771394678	0.493289347153817	12
p.Met298Asn	0.552230120942739	0.449258692276873	4
p.Met298Asp	0.903245466526644	0.339996080840792	4
p.Met298Gln	0.908715477703762	0.101599381969165	4
p.Met298Glu	0.113690005863033	0.372453864700879	4
p.Met298Gly	0.170208624994173	0.358466530979866	8
p.Met298His	0.751758039467854	0.468534895390946	4
p.Met298Leu	1.16894532364984	0.214254260130742	12
p.Met298Phe	0.862883321261341	0.099269481273537	4
p.Met298Pro	0.0326541226813456	0.30032451965373	8
p.Met298Ser	0.500511419813421	0.277382441798614	12
p.Met298Ter	-0.029559749914092	0.199814967669535	4
p.Met298Thr	0.669751111771185	0.6586465089769	8
p.Met298Trp	1.20487903393191	0.432929407292126	4
p.Met298Tyr	0.116272299819278	0.350558412558996	4
p.Met298Val	0.251642331405979	0.534831111281147	8
p.Met34Ala	0.756344948132587	0.625856575206928	8
p.Met34Arg	0.663962142853872	0.289352961350826	12
p.Met34Asn	-0.195466505609003	0.583642820947071	4
p.Met34Asp	0.482668386832102	0.662242658545041	4
p.Met34Cys	0.649319140542826	0.0655946799027241	4
p.Met34Gln	0.94565888522025	0.598919519765758	4
p.Met34Glu	0.437281210641459	0.828770231467888	4
p.Met34Gly	0.640236607444669	0.436150404444105	8
p.Met34His	0.510034413549524	0.739421069095353	4
p.Met34Ile	0.301880529469365	0.807988073690006	4
p.Met34Leu	0.711745387875008	0.163399849680089	12
p.Met34Pro	-0.266357091127234	0.447740936744644	8
p.Met34Ser	0.822075213984922	0.321207166841306	12
p.Met34Ter	-0.0601447257548944	0.114960422388132	4
p.Met34Thr	1.16580012325991	0.38314220653011	8
p.Met34Trp	0.575929998492035	0.48276038780714	4
p.Met34Tyr	0.895246700945229	0.206660432339515	4
p.Met34Val	0.654345382208312	0.228445084673937	8
p.Met37Ala	0.667484987949968	0.297096368321879	8
p.Met37Arg	-0.0768044588092147	0.404247276977002	12
p.Met37Asn	-0.532446181807728	0.36729139402998	4
p.Met37Asp	-0.274658762343427	0.46169599491006	4
p.Met37Cys	0.421975425254925	0.0864222559623185	4
p.Met37Gln	0.215296197403887	0.909945106810644	4
p.Met37Glu	0.0246480087894956	0.314874314501538	4
p.Met37Gly	0.184753611214318	0.236222888870659	8
p.Met37His	-0.325583601498066	0.30947459813544	4
p.Met37Ile	1.01462044549009	0.413867925364584	4
p.Met37Leu	0.835544644650772	0.189232895205604	12
p.Met37Phe	0.697876493603565	0.402708178270655	4
p.Met37Pro	-0.0656289265581759	0.38820716742643	8
p.Met37Ser	-0.0023606077590589	0.332263498816811	12
p.Met37Ter	-0.12663438960849	0.14478365615037	4
p.Met37Thr	0.208776341859685	0.497350583646322	4
p.Met37Trp	0.549900772074507	0.139300112778519	4
p.Met37Tyr	0.878055855309361	0.0832188713420504	4
p.Met37Val	0.719993086103257	0.443138099189714	8
p.Met381Ala	0.684965107724586	0.256637482228949	8
p.Met381Arg	0.0252787254500341	0.330298939580241	8
p.Met381Asn	0.0370637677360061	0.122880919124169	4
p.Met381Asp	-0.290639321181854	0.188809265931932	4
p.Met381Cys	0.908004251601737	0.12431654956928	4
p.Met381Gln	0.216718204901274	0.233320892709219	4
p.Met381Glu	-0.492596230968302	0.249092641364935	4
p.Met381Gly	0.385051585077426	0.135062770207241	8
p.Met381His	0.412593358396514	0.285802165452242	4
p.Met381Ile	0.829909741848149	0.382912411296949	12
p.Met381Leu	0.900442639037916	0.0685811680476501	12
p.Met381Pro	0.155016803610565	0.325427140914482	8
p.Met381Ser	0.147294713719682	0.124353531072668	12
p.Met381Ter	0.231705454348159	0.347885552419825	4
p.Met381Thr	0.621344567233238	0.334838362251187	4
p.Met381Tyr	0.972095596098769	0.0691689140677103	4
p.Met381Val	0.779191874939096	0.148110738500702	8
p.Met393Ala	0.559137989933785	0.124005779368038	8
p.Met393Arg	0.674296805604307	0.289568436148476	12
p.Met393Asn	0.307247254846005	0.0709220117162731	4
p.Met393Asp	-0.0396220431918055	0.103022078368297	4
p.Met393Gln	0.279692689601804	0.0792733079218205	4
p.Met393Glu	0.118612353350439	0.179670637408244	4
p.Met393Gly	0.291464149578047	0.159141297276717	8
p.Met393His	-0.116950315489138	0.121327828653959	4
p.Met393Ile	0.545092382765887	0.294930243594431	4
p.Met393Leu	0.942605340658025	0.0678318604552516	12
p.Met393Lys	0.59707358364966	0.502908424140614	4
p.Met393Phe	0.476005778082364	0.0889306008113907	4
p.Met393Pro	-0.516270731782244	0.298757065516606	8
p.Met393Ser	0.314053052041971	0.218897853263156	12
p.Met393Ter	-0.212098039133437	0.408368079045182	4
p.Met393Thr	-0.00452591308812079	0.423608817366722	8
p.Met393Trp	0.491714839436882	0.268606145213619	4
p.Met393Tyr	0.43257828530178	0.550954653875705	4
p.Met393Val	1.0305235742632	0.153941811870574	8
p.Met402Ala	1.01985967820472	0.151165212036059	8
p.Met402Arg	0.776415546241526	0.176186409666823	12
p.Met402Asn	0.804471819278954	0.112613250324249	4
p.Met402Asp	0.980763950556762	0.0619452004421358	4
p.Met402Cys	0.938734757802247	0.114942219911021	4
p.Met402Gln	0.850919087318569	0.533067498186218	4
p.Met402Glu	0.735177308843842	0.068796128744913	4
p.Met402Gly	0.889623621404231	0.121946668592693	8
p.Met402His	1.03498412240459	0.165323897536233	4
p.Met402Ile	0.95016802085287	0.817948968862439	8
p.Met402Leu	0.981797203556317	0.149340702545383	12
p.Met402Lys	1.03716588646827	0.502117267225304	4
p.Met402Phe	1.00567890100515	0.0519454546573915	4
p.Met402Pro	0.841636769990093	0.0714341082033753	8
p.Met402Ser	0.999793544782362	0.0764547291370544	12
p.Met402Ter	-0.0670532846935406	0.201179685871872	4
p.Met402Thr	1.01984641719497	0.0795548227772093	8
p.Met402Trp	1.06249576797878	0.0431717169347239	4
p.Met402Tyr	0.749677578502351	0.0488839408406713	4
p.Met402Val	0.820032601532635	0.0942072583946498	8
p.Met41Ala	0.0897107456568818	0.306111940024794	8
p.Met41Arg	0.0592483572671239	0.1809414642426	12
p.Met41Asp	0.365874470527294	0.307851913303374	4
p.Met41Cys	0.707725586657571	0.130588605468032	4
p.Met41Gln	0.53402425363473	0.0912434157593633	4
p.Met41Glu	0.114371436361321	0.660634644184188	4
p.Met41Gly	0.19895014019301	0.113445378898651	8
p.Met41His	-0.120113118314201	0.165469128707588	4
p.Met41Ile	0.537084412545926	1.10017490281255	8
p.Met41Leu	0.80493399762436	0.358714805249528	12
p.Met41Phe	1.11523913480619	0.0907388372716419	4
p.Met41Pro	-0.104066933493727	0.624013761487381	4
p.Met41Ser	0.233380055986951	0.299983705662897	12
p.Met41Ter	-0.193921965493045	0.556650294760605	4
p.Met41Thr	0.676062938369933	0.286716952340935	8
p.Met41Trp	-0.00633768272462625	0.101284964302396	4
p.Met41Tyr	0.895686755030652	0.112146088749085	4
p.Met41Val	0.670576399903147	0.196982805332199	8
p.Met462Ala	1.13860225687902	0.106838100560195	8
p.Met462Arg	0.90658563218056	0.123808318813736	12
p.Met462Asn	0.99620212565476	0.0916524679139793	4
p.Met462Asp	1.30744901799396	0.0567643076875244	4
p.Met462Cys	0.9730558534018	0.0759714020403034	4
p.Met462Gln	0.875648481888927	0.0948730586068522	4
p.Met462Glu	0.721295634855795	0.0841061431985438	4
p.Met462Gly	0.97117399756163	0.233317964950875	8
p.Met462His	0.991129247049511	0.178591200226176	4
p.Met462Ile	0.6930149626738	0.8438030414325	8
p.Met462Leu	0.955062558774277	0.135402689165983	12
p.Met462Lys	1.15777657278581	0.761673888004951	4
p.Met462Phe	0.852934861301889	0.290682783271671	4
p.Met462Pro	0.912164561048387	0.485199786944478	8
p.Met462Ser	1.00331184043848	0.138711055159866	12
p.Met462Ter	1.09198658394977	0.0825144730982121	4
p.Met462Thr	0.914641692942379	0.509234411363554	8
p.Met462Trp	0.797680161231461	0.131675758667667	4
p.Met462Tyr	0.812199123005946	0.349476960666601	4
p.Met462Val	0.653481851148945	0.227526924081633	4
p.Met57Ala	-0.355236523045471	0.227616079609599	8
p.Met57Arg	0.115048831836909	0.325493964640585	12
p.Met57Asn	-0.20312078598454	0.31964254387304	4
p.Met57Asp	-0.272181902555735	0.220271320893895	4
p.Met57Cys	0.718972463580032	0.070396903725453	4
p.Met57Gln	0.54599724552799	0.348960659815078	4
p.Met57Glu	-0.117681084532742	0.132139194933421	4
p.Met57Gly	-0.0695290131761675	0.288916640172008	8
p.Met57His	0.351975145194918	0.710191248093772	4
p.Met57Ile	0.562780702472112	0.674302079748173	4
p.Met57Leu	0.564411227377668	0.23928749485602	12
p.Met57Phe	0.2680351716846	0.0932008566620715	4
p.Met57Pro	0.254170458670781	0.702811755900455	8
p.Met57Ser	0.183287476492741	0.464462156762839	12
p.Met57Ter	-0.298690292298106	0.430282356706465	4
p.Met57Thr	-0.0643573267758757	0.755711646586043	8
p.Met57Trp	0.132090638737529	0.194828697269255	4
p.Met57Tyr	0.405886113678699	0.0884171524932993	4
p.Met57Val	0.379961652482066	0.176165527157585	8
p.Met87Ala	0.740534575867498	0.165269560152888	8
p.Met87Arg	0.57752967611658	0.539840283675955	12
p.Met87Asn	1.05404084172416	0.0637108096862117	4
p.Met87Asp	0.584238104281987	0.0977287365596879	4
p.Met87Cys	0.908565060665423	0.132871991135458	4
p.Met87Gln	0.692014553299862	0.0918282724334437	4
p.Met87Glu	0.692016240114777	0.35408247366964	4
p.Met87Gly	0.714474453951935	0.314197740192109	8
p.Met87His	0.669441588132061	0.275140555813433	4
p.Met87Ile	0.663954702959063	1.07043897919616	8
p.Met87Leu	0.993281849178603	0.206009269322963	12
p.Met87Lys	0.974839670250794	0.360440446274804	4
p.Met87Phe	0.770823676286905	0.827050350572579	4
p.Met87Pro	0.639104946342374	0.281395765172237	8
p.Met87Ser	0.650040262636904	0.296064247837901	12
p.Met87Ter	0.0993526678890499	0.15891802367615	4
p.Met87Thr	0.544061330167427	0.277622780466641	8
p.Met87Trp	1.26056044901082	0.0642215322361298	4
p.Met87Tyr	1.06773070747951	0.073200183149384	4
p.Met87Val	0.978472585384745	0.222392344851335	8
p.Met8Ala	0.967583567189653	0.173473541290091	8
p.Met8Arg	0.767067938949518	0.33471537852876	12
p.Met8Asn	0.907065964544557	0.3920162838294	4
p.Met8Asp	1.17043997808261	0.120424044549891	4
p.Met8Cys	0.846265964221127	0.0561644451612846	4
p.Met8Gln	0.690873612213391	0.0790320042169007	4
p.Met8Glu	1.2868796419397	0.085207442560159	4
p.Met8Gly	1.26178616510297	0.223893507256372	8
p.Met8Ile	0.676135741513322	0.770365177080994	4
p.Met8Leu	0.90772756472066	0.12729542230772	8
p.Met8Lys	1.05394490799653	0.530782860034236	4
p.Met8Phe	0.914204185319088	0.144675718544427	4
p.Met8Pro	0.631602909175925	0.360226868200555	8
p.Met8Ser	1.04799596820634	0.0820931131795446	12
p.Met8Ter	0.448554779797146	0.609495465011686	4
p.Met8Thr	1.07802326734468	0.286757410181429	8
p.Met8Trp	0.994034890782924	0.0914284529024161	4
p.Met8Tyr	1.06415002219315	0.0764558201728555	4
p.Met8Val	1.09256490506412	0.189700792243533	8
p.Phe123=	1.09972190912581	0.0886816482198767	4
p.Phe123Ala	0.427675762336304	0.20662139724348	8
p.Phe123Arg	0.214410090607212	0.455194962647739	12
p.Phe123Asn	0.598754690099921	0.0976588736034923	4
p.Phe123Asp	0.695561679107741	0.0738641258110892	4
p.Phe123Cys	1.15062180333268	0.0940207817245296	4
p.Phe123Gln	-0.0461168851496962	0.205865426548073	4
p.Phe123Glu	0.596795502994763	0.803330849746725	4
p.Phe123Gly	0.893335362158337	0.103382994031439	8
p.Phe123His	0.235314628168958	0.155730989490525	4
p.Phe123Ile	0.646434355393848	0.0820681465444876	4
p.Phe123Leu	0.37999363125029	0.333570241154752	12
p.Phe123Lys	0.240802034698256	0.142947027175878	4
p.Phe123Met	0.987019101427126	0.563234432229404	4
p.Phe123Pro	0.0939648594308577	0.221900600321707	8
p.Phe123Ser	0.778996007181441	0.409610922919015	16
p.Phe123Ter	-0.0835960883275726	0.145524840122866	4
p.Phe123Thr	0.323540604325114	0.36657923486266	8
p.Phe123Trp	0.83855768773438	0.083996526628824	4
p.Phe123Tyr	0.832793460663291	0.869644399086493	8
p.Phe123Val	0.885669110862329	0.319748466068071	12
p.Phe133=	1.08853266799257	0.0662833260049102	4
p.Phe133Ala	0.404222528501471	0.274579885783221	8
p.Phe133Arg	0.201892240478459	0.246582212937757	12
p.Phe133Asn	0.310775836832092	0.110652339150468	4
p.Phe133Asp	-0.0450694041771759	0.551373181239025	4
p.Phe133Cys	0.340514969549477	0.131896131943131	4
p.Phe133Gln	0.343320075781393	0.11282729107111	4
p.Phe133Glu	0.391832802596292	0.887858740836621	4
p.Phe133Gly	-0.00527887821006061	0.190510015399538	8
p.Phe133His	0.440130152734616	0.219110555101424	4
p.Phe133Ile	0.402539417758015	0.215606471205005	4
p.Phe133Leu	0.575683943623942	0.392934480244907	12
p.Phe133Lys	0.0021994724354017	0.1342771893157	4
p.Phe133Met	0.901767833363888	0.0627107918978771	4
p.Phe133Pro	0.206215815777735	0.540787739000655	8
p.Phe133Ser	0.274676414615729	0.251742874470582	12
p.Phe133Ter	-0.471752549279143	0.151440604599396	4
p.Phe133Thr	0.59649244673569	0.808772273608823	8
p.Phe133Trp	0.402075298405482	0.107476480456833	4
p.Phe133Tyr	0.721338172150318	0.362682570439303	4
p.Phe133Val	0.249618717566641	0.363754037269697	8
p.Phe148Ala	0.990727729407312	0.228626368520916	8
p.Phe148Arg	0.563484930375993	0.176832931476386	12
p.Phe148Asn	0.40557250648353	0.703557143932629	4
p.Phe148Asp	0.248466920356553	0.21250406113435	4
p.Phe148Cys	1.02359226744095	0.0438235094846012	4
p.Phe148Gln	0.695012630271839	0.0906634694464429	4
p.Phe148Glu	0.184702041486213	0.162759398223052	4
p.Phe148Gly	0.553180841671448	0.108542287328133	8
p.Phe148His	0.744531380576339	0.710693386477594	4
p.Phe148Ile	0.799501250532501	0.41793611936496	4
p.Phe148Leu	0.946273098591835	0.157225668028127	12
p.Phe148Lys	0.819346614693774	0.115059609122778	4
p.Phe148Met	0.717826119045588	0.104966904232492	4
p.Phe148Pro	0.197124011032388	0.366198754724416	8
p.Phe148Ser	0.64975182638899	0.17623411815239	12
p.Phe148Ter	0.0222996260971903	0.131361484601081	4
p.Phe148Thr	0.68951639537834	0.269966273604177	8
p.Phe148Trp	0.91759677584361	0.0464455240016819	4
p.Phe148Tyr	0.227788998671273	0.645536193307579	4
p.Phe148Val	1.06176646110982	0.11147651341288	4
p.Phe150Ala	1.00785014910693	0.201556463704678	8
p.Phe150Arg	0.941602271687684	0.261339806520703	12
p.Phe150Asn	0.897269526232315	0.141988943327666	4
p.Phe150Asp	0.839720824093473	0.169649384723462	4
p.Phe150Cys	1.05246283374136	0.111363143834983	4
p.Phe150Gln	0.840644791411338	0.111784627624468	4
p.Phe150Glu	0.89209678011629	0.306587561428968	4
p.Phe150Gly	1.17477886203047	0.0966012276826022	8
p.Phe150His	0.353379909609259	0.137333963440503	4
p.Phe150Ile	0.734995531304121	0.646683590463992	4
p.Phe150Leu	1.08878174180285	0.301224480277315	12
p.Phe150Lys	1.33392267134202	0.573176682202512	4
p.Phe150Met	0.998963223593064	0.419991373734292	4
p.Phe150Pro	0.764891746004304	0.338203433576238	8
p.Phe150Ser	0.967410970036047	0.210103905074927	12
p.Phe150Ter	-0.100708304700885	0.18477797674779	4
p.Phe150Thr	0.923463231471739	0.47722431451179	8
p.Phe150Trp	1.01465552657594	0.0536096744100227	4
p.Phe150Tyr	0.986997367722784	0.650878303259102	4
p.Phe150Val	1.05182228185702	0.0912157991893792	8
p.Phe152=	1.11260169092075	0.0892172148711094	4
p.Phe152Ala	0.989695094236942	0.0537713912748433	8
p.Phe152Arg	1.00599531729622	0.135697221656204	12
p.Phe152Asn	1.21801298953904	0.113817138027117	4
p.Phe152Asp	1.33645277884157	0.101956265602287	4
p.Phe152Cys	1.1072487917433	0.0567083338922652	4
p.Phe152Gln	1.11552277125457	0.0473218658473579	4
p.Phe152Gly	1.07178240288268	0.129856620075033	8
p.Phe152Ile	0.953952381078525	0.0608489205830805	4
p.Phe152Leu	0.990329741497586	0.19569105149625	12
p.Phe152Lys	1.16108343864223	0.0670858681994365	4
p.Phe152Met	1.13946849598527	0.128101191278371	4
p.Phe152Pro	1.00314023570313	0.172415361489099	8
p.Phe152Ser	1.15232868210307	0.171689014533848	12
p.Phe152Ter	0.141081421730083	0.26370902794258	4
p.Phe152Thr	1.2116943583228	0.131876674952327	8
p.Phe152Trp	1.14293620863194	0.0351411044180052	4
p.Phe152Tyr	0.908581534589848	0.147945931017716	4
p.Phe152Val	1.08405939894884	0.184782465987659	8
p.Phe171Ala	0.884373427804444	0.0593672535159853	8
p.Phe171Arg	1.04249927477839	0.145595325725927	12
p.Phe171Asn	1.36395540278058	0.128709469022525	4
p.Phe171Asp	1.08472603472434	0.0532838357702735	4
p.Phe171Cys	1.01518372933303	0.0637168574112539	4
p.Phe171Gln	0.940956855663824	0.145640061987547	4
p.Phe171Glu	0.903453802131341	0.0678364468144305	4
p.Phe171Gly	0.978412019288352	0.07780483133145	8
p.Phe171His	0.874618085674464	0.129780316855762	4
p.Phe171Ile	1.17060974549362	0.0548785555589268	4
p.Phe171Leu	0.989825591105019	0.118254995382635	12
p.Phe171Lys	0.841629649138166	0.0794737630973418	4
p.Phe171Met	0.963560806802659	0.0646413154703246	4
p.Phe171Pro	0.925351572372926	0.199858973157822	8
p.Phe171Ser	0.939852577995235	0.150005123162163	12
p.Phe171Ter	-0.100083345158424	0.132607150509316	4
p.Phe171Thr	0.813474965071976	0.160822106366133	8
p.Phe171Trp	0.867935452385752	0.0574256159325609	4
p.Phe171Tyr	1.08456998673681	0.134760102612816	4
p.Phe171Val	1.17384537437976	0.140219606599027	8
p.Phe195=	1.14913557359475	0.217769812271708	4
p.Phe195Ala	0.932384960573078	0.257807530083447	8
p.Phe195Arg	0.68485971874352	0.173824098643602	12
p.Phe195Asn	0.414192292776841	0.201122910293786	4
p.Phe195Asp	0.946366503709335	0.0655872813666656	4
p.Phe195Gln	0.791301285268731	0.112744943013265	4
p.Phe195Glu	0.906783896606403	0.0569556727348537	4
p.Phe195Gly	0.953581508738234	0.116758115818849	8
p.Phe195His	1.24794786054579	0.0500525919163708	4
p.Phe195Ile	0.658318562569117	0.231577345652539	4
p.Phe195Leu	0.933444868687688	0.208426064472129	12
p.Phe195Lys	0.917492667036818	0.109990875303695	4
p.Phe195Met	0.959329914200321	0.386173859821598	4
p.Phe195Pro	0.850768713569772	0.353427132160995	8
p.Phe195Ser	0.793765715334989	0.332613355570334	12
p.Phe195Ter	-0.134181384810101	0.164355730960375	4
p.Phe195Thr	0.840839411145576	0.16726340877802	4
p.Phe195Trp	1.10354756165087	0.0432492286943821	4
p.Phe195Tyr	1.25624832156494	0.456691740588768	4
p.Phe195Val	0.814941191238431	0.116233860884854	8
p.Phe23=	1.00786471766964	0.380636071838787	4
p.Phe23Ala	0.623714968286734	0.270046386782332	8
p.Phe23Arg	-0.173624071429055	0.573694735256199	12
p.Phe23Asn	-0.119825264909705	0.625840165633859	4
p.Phe23Asp	0.0452473273977611	0.301855496805289	4
p.Phe23Cys	0.329500393843049	0.337262275185424	4
p.Phe23Gln	-0.278281741060859	0.436925450351558	4
p.Phe23Glu	-0.0860599708561373	0.662217401589792	4
p.Phe23Gly	0.169717056487745	0.690515142842979	8
p.Phe23His	-0.017472501664697	0.226920348674196	4
p.Phe23Leu	0.830301079570975	0.628133684275762	12
p.Phe23Lys	0.185356374883949	0.629459218288191	4
p.Phe23Met	0.684495382133865	0.515987917596996	4
p.Phe23Pro	-0.337698036922078	0.393438078396114	4
p.Phe23Ser	-0.739799654113368	0.520383160247399	8
p.Phe23Ter	0.172727844027032	0.173658645834274	4
p.Phe23Thr	-0.0400394092162069	0.699981211425682	8
p.Phe23Trp	0.713652779600688	0.203358408900574	4
p.Phe23Val	0.0716815921253682	0.360230306357639	8
p.Phe260Ala	0.0794590031836356	0.137447228613322	8
p.Phe260Arg	-0.0136117724983471	0.202953358338165	12
p.Phe260Asn	0.151898487950972	0.0980830661140146	4
p.Phe260Asp	-0.0285778163685209	0.103028463407137	4
p.Phe260Cys	0.336477184276901	0.0882924057664752	4
p.Phe260Gln	0.0339070074222681	0.11199082868915	4
p.Phe260Glu	-0.440495025703981	0.140042812097719	4
p.Phe260Gly	-0.188700739666802	0.307461077396174	8
p.Phe260His	0.290104338938743	0.0809598064059424	4
p.Phe260Ile	0.722071950229322	0.100728777378815	4
p.Phe260Leu	1.02284634892841	0.0842675716790245	8
p.Phe260Lys	0.211245102164712	0.0893545102740453	4
p.Phe260Met	1.04602871125889	0.041428194795056	4
p.Phe260Pro	-0.0271910799525346	0.169484659857852	8
p.Phe260Ser	-0.0650846469149884	0.227760412986052	12
p.Phe260Ter	-0.0950101664644074	0.259427073437574	4
p.Phe260Thr	-0.0947433755282411	0.20108506964816	8
p.Phe260Trp	0.717664797264392	0.343612541223686	4
p.Phe260Tyr	1.01728803602948	0.176882539125926	4
p.Phe260Val	0.320432783393735	0.0637330931011309	8
p.Phe269=	0.967862678285215	0.302371546352658	4
p.Phe269Ala	0.360262713602875	0.265575008302305	8
p.Phe269Arg	0.235212152105866	0.273417787166421	12
p.Phe269Asn	0.659647972307434	0.0904056562003689	4
p.Phe269Asp	0.346960552115899	0.108581203136598	4
p.Phe269Cys	0.827729368325893	0.0545274750345689	4
p.Phe269Gln	0.944493758675526	0.570528984286248	4
p.Phe269Glu	0.49987924823317	0.0672630160787897	4
p.Phe269Gly	-0.277270282618075	0.198987620958011	8
p.Phe269His	1.00567901685959	0.0573225387592739	4
p.Phe269Ile	0.856406387051984	0.206722749291356	4
p.Phe269Leu	0.99097752213377	0.085015401971794	12
p.Phe269Lys	0.297726822765777	0.432019888915486	4
p.Phe269Met	1.04986703684677	0.115009324161612	4
p.Phe269Pro	-0.0848595254349622	0.511945370994786	8
p.Phe269Ser	0.337191429615257	0.329753776169441	12
p.Phe269Ter	-0.356838573388863	0.337083827897352	4
p.Phe269Thr	0.513793869284363	0.246677297320914	8
p.Phe269Trp	1.19362160291047	0.0647043480085259	4
p.Phe269Tyr	0.473395237021498	0.0678548186822502	4
p.Phe269Val	0.91553770976755	0.0382424110803629	4
p.Phe316=	1.09475051725544	0.085034042579182	4
p.Phe316Ala	0.726067356005047	0.56631601509719	8
p.Phe316Arg	-0.11144307125682	0.288351620908262	12
p.Phe316Asn	0.492564887909423	0.13276867384405	4
p.Phe316Asp	0.320281331874603	0.319101685227785	4
p.Phe316Cys	1.09463572653993	0.371384397888195	4
p.Phe316Gln	0.638877777642076	0.342197895357338	4
p.Phe316Glu	0.498534993475686	0.079018121877305	4
p.Phe316Gly	0.812796951522991	0.130346807216793	8
p.Phe316His	1.25205708434661	0.215780134350588	4
p.Phe316Ile	0.329156363257458	0.568970366765654	4
p.Phe316Leu	0.925828421434528	0.368195733889427	20
p.Phe316Lys	-0.127381170490408	0.200615461517828	4
p.Phe316Met	0.840520246431827	0.0539680326151301	4
p.Phe316Pro	0.183216307656083	0.421193274451089	8
p.Phe316Ser	0.684144680819458	0.261565053393576	16
p.Phe316Ter	-0.243651730253226	0.196221230986178	4
p.Phe316Thr	0.667576987168666	0.210888120995982	8
p.Phe316Trp	0.502064808041572	0.0698563644832131	4
p.Phe316Tyr	0.334383287089333	0.0907229425603265	4
p.Phe316Val	0.703974217393604	0.0545893483278503	4
p.Phe330=	1.0002368940015	0.0850029520587685	4
p.Phe330Ala	0.229186007232789	0.383968793166509	8
p.Phe330Arg	0.0142736713178813	0.272103189614976	12
p.Phe330Asn	-0.230313829730185	0.517718231162552	4
p.Phe330Asp	-0.315424534637351	0.172222268612681	4
p.Phe330Cys	0.623147897142498	0.0678002973313353	4
p.Phe330Gln	0.0424115691499063	0.117613456304603	4
p.Phe330Glu	0.12812321980574	0.64216624253289	4
p.Phe330Gly	0.0585176705583708	0.273308668312747	8
p.Phe330His	0.138126275217695	0.647250092682987	4
p.Phe330Ile	1.03405596230665	0.204392326032914	4
p.Phe330Leu	0.763057259948141	0.312925425867423	12
p.Phe330Lys	-0.0273804183478829	0.476368897591373	4
p.Phe330Met	0.885964109165495	0.15790294860852	4
p.Phe330Pro	0.390774380971613	0.398880048003582	8
p.Phe330Ser	0.0050815587148707	0.334666397778436	16
p.Phe330Ter	0.114334730044965	0.0908443375821591	4
p.Phe330Thr	-0.014183159447647	0.198094104967189	8
p.Phe330Trp	0.985916863401577	0.078835250266631	4
p.Phe330Tyr	0.682610668765136	0.149130445076009	4
p.Phe330Val	0.841432225247618	0.0745643921767907	8
p.Phe334=	0.929602282971221	0.260514963265524	4
p.Phe334Ala	0.876252945481388	0.212188262458691	8
p.Phe334Arg	0.897874583659178	0.310675429309039	12
p.Phe334Asn	0.205856736801882	0.382519738181622	4
p.Phe334Asp	0.256048437395465	0.342720288440251	4
p.Phe334Cys	0.822391539885585	0.651968539425283	4
p.Phe334Gln	0.813296085800308	0.170881042755273	4
p.Phe334Gly	0.405418950397521	0.561409612974621	8
p.Phe334His	0.933323752068638	0.348954824468118	4
p.Phe334Leu	1.29057540394821	0.420348359842185	12
p.Phe334Lys	1.17285330916537	0.412160105986219	4
p.Phe334Met	0.638118914260192	0.279544884609022	4
p.Phe334Pro	0.204563112114132	0.302613632023318	8
p.Phe334Ser	0.324510515103412	0.469592982643516	12
p.Phe334Ter	-0.157659554854832	0.265682089913518	4
p.Phe334Thr	0.904786390121403	0.466228846968961	8
p.Phe334Trp	1.05379935517854	0.558586170021215	4
p.Phe334Tyr	0.552655196063924	0.385223306977801	4
p.Phe334Val	0.565715296268753	0.326992990284864	8
p.Phe419Ala	-0.0296693076518599	0.227205341723879	8
p.Phe419Arg	0.520218906039079	0.358402838901225	12
p.Phe419Asn	0.149565724700507	0.29765573229434	4
p.Phe419Asp	-0.299102243781711	0.388917055493854	4
p.Phe419Cys	-0.0599261361433847	0.308845227591879	4
p.Phe419Gln	0.0505408871658925	0.147294537572423	4
p.Phe419Glu	-0.230031641167591	0.171884022704182	4
p.Phe419Gly	-0.471730126880213	0.356861721933436	8
p.Phe419His	-0.314051335179718	0.483528719556926	4
p.Phe419Ile	0.359788990016166	0.590083586352062	4
p.Phe419Leu	0.417500819323516	0.231010474708946	12
p.Phe419Lys	0.130666666170894	0.691415363396508	4
p.Phe419Met	0.157007616689776	0.583723503989325	4
p.Phe419Pro	-0.0857528106577534	0.521397623443388	8
p.Phe419Ser	-0.0559603692906124	0.347386338883806	12
p.Phe419Ter	-0.315410768533716	0.456586136576316	4
p.Phe419Thr	-0.279405480583868	0.369414854541323	8
p.Phe419Trp	1.01852699813613	0.151089054644861	4
p.Phe419Tyr	0.896107458929435	0.380631405279741	4
p.Phe419Val	0.180614565275343	0.145546629208827	8
p.Phe423=	1.1349558838761	0.280850592930426	4
p.Phe423Ala	0.727011451781486	0.211641415695033	8
p.Phe423Arg	-0.488719797420451	0.340219360460067	12
p.Phe423Asp	-0.425898735625671	0.316421269266829	4
p.Phe423Cys	1.08327750548	0.0952165767901647	4
p.Phe423Gln	0.397517291986339	0.764407493425814	4
p.Phe423Glu	-0.140242821279636	0.199558351278185	4
p.Phe423Gly	-0.222472072543126	0.313827140761558	8
p.Phe423His	0.814817187815279	0.136599727353814	4
p.Phe423Ile	1.36638709203021	0.450671837483266	4
p.Phe423Leu	0.868558017916004	0.29661956419596	8
p.Phe423Lys	0.312653090958305	0.732861813545337	4
p.Phe423Met	0.808612314503737	0.654465698944456	4
p.Phe423Pro	-0.24609348729887	0.338368393665351	4
p.Phe423Ser	0.0178779964667975	0.320631150007592	12
p.Phe423Ter	0.247895157014122	0.626592701072436	4
p.Phe423Thr	0.561139515977486	0.479542032790282	8
p.Phe423Trp	0.133802541407654	0.671377532679828	4
p.Phe423Tyr	-0.445650582981939	0.409178224082888	4
p.Phe423Val	0.854185760749479	0.281391937835803	8
p.Phe438Ala	0.0584145821338172	0.256207268960568	8
p.Phe438Arg	0.129391113680676	0.513635823403719	12
p.Phe438Asn	0.823735477364737	0.908090293173147	4
p.Phe438Asp	-0.236430650862964	0.1491501519404	4
p.Phe438Cys	0.375697405463929	0.147496463883609	4
p.Phe438Gln	-0.356601587580701	0.261981020821793	4
p.Phe438Glu	0.147186558729726	0.716390379665811	4
p.Phe438Gly	-0.298768376827236	0.731954741211946	8
p.Phe438His	-0.286248762766988	0.178571158034784	4
p.Phe438Leu	0.640630087870988	0.272039706900765	12
p.Phe438Lys	0.442978202043084	0.775507095217422	4
p.Phe438Met	0.425159027504266	0.210786836398664	4
p.Phe438Pro	-0.354591932344041	0.34177495541948	8
p.Phe438Ser	0.1545293121699	0.414141003108895	8
p.Phe438Ter	-0.111648899590556	0.157200473964681	4
p.Phe438Thr	-0.0305504940510741	0.378171262546546	8
p.Phe438Trp	0.922623865272292	0.0720494073838512	4
p.Phe438Tyr	0.699976234869522	0.571182447586769	4
p.Phe438Val	0.522514828761419	0.122169084927453	8
p.Phe74=	0.661632206087664	1.14455057022115	4
p.Phe74Ala	0.926524300013608	0.177765607500996	8
p.Phe74Arg	0.18684743934392	0.144108708709167	12
p.Phe74Asn	0.437799340303458	0.133618566276916	4
p.Phe74Asp	0.195083261754652	0.469818707559122	4
p.Phe74Cys	0.699979858696895	0.0862423921062262	4
p.Phe74Gln	0.517810460565686	0.119574100528064	4
p.Phe74Glu	0.164778069736205	0.151755568533371	4
p.Phe74Gly	0.63892857267847	0.0914648561320967	8
p.Phe74His	0.987383271190689	0.0827272016374217	4
p.Phe74Ile	0.234237189630795	0.837021882514143	4
p.Phe74Leu	0.846513162179884	0.47439260910532	12
p.Phe74Lys	0.640174131684462	0.225169395911043	4
p.Phe74Met	1.07384310999242	0.322469892765504	4
p.Phe74Pro	0.0916817430367809	0.161021209366519	8
p.Phe74Ser	0.700918048697912	0.510745503665449	12
p.Phe74Ter	-0.050372906125204	0.116887820964302	4
p.Phe74Thr	0.981344641470898	0.328800672886497	8
p.Phe74Trp	0.473819615453913	0.102150861899916	4
p.Phe74Tyr	1.1378530694486	0.0773501592821665	4
p.Phe74Val	0.96063657221756	0.178363242923898	8
p.Phe84=	1.06476131592278	0.109884644206164	4
p.Phe84Ala	0.948010503487575	0.154030809654052	8
p.Phe84Arg	0.531807908508427	0.497544753116861	12
p.Phe84Asn	1.03224669925679	0.163181543506292	4
p.Phe84Asp	0.787647140398037	0.283799480647385	4
p.Phe84Cys	0.975731332228473	0.0594900843055714	4
p.Phe84Gln	0.332940320309064	0.438605878576157	4
p.Phe84Glu	0.827487883124078	0.0686370212154029	4
p.Phe84Gly	0.775912013017881	0.239515560595159	8
p.Phe84His	0.873105476670291	0.213924573162396	4
p.Phe84Ile	0.832826512930585	0.148933623345869	4
p.Phe84Leu	1.02796146377113	0.260887073601024	12
p.Phe84Lys	0.493821319316756	0.0860820243446367	4
p.Phe84Met	1.00209110580603	0.111227024695659	4
p.Phe84Pro	0.658503538564545	0.340490830322132	8
p.Phe84Ser	0.64329587453833	0.308693231267859	16
p.Phe84Ter	-0.252268491485085	0.585885402917051	4
p.Phe84Thr	0.809642296197446	0.269168924276687	8
p.Phe84Trp	0.453778805190445	0.109990703811711	4
p.Phe84Tyr	0.60200247240459	0.60412184430694	4
p.Phe84Val	1.04965835977908	0.0516527517977444	8
p.Pro111=	0.892992799153384	0.352791240174048	8
p.Pro111Ala	0.822218498323195	0.771100949390555	8
p.Pro111Arg	0.882873839016059	0.193705357134106	12
p.Pro111Asn	1.11431701402643	0.170254179365006	4
p.Pro111Asp	0.85415012081127	0.539182067026964	4
p.Pro111Cys	0.649339728373848	0.0749379984368731	4
p.Pro111Gln	0.449188585171036	0.107962546953076	4
p.Pro111Glu	1.09411320796589	0.843818050291855	4
p.Pro111Gly	0.854637449057597	0.154680399772421	8
p.Pro111His	0.991578637275589	0.570345036765844	4
p.Pro111Ile	0.321087288648813	0.384106516103689	4
p.Pro111Leu	0.429550969327871	0.78704128073991	12
p.Pro111Lys	1.21567350653204	0.169721421150264	4
p.Pro111Met	0.67883519890574	0.0757063240895233	4
p.Pro111Phe	0.272593577859559	0.0946179426071478	4
p.Pro111Ser	0.920135944980089	0.55727659992695	12
p.Pro111Ter	0.103597005203085	0.111551942592653	4
p.Pro111Thr	1.15105995809966	0.302009069121346	8
p.Pro111Trp	0.522160357374467	0.123030970880896	4
p.Pro111Tyr	0.644392609842732	0.437305253680659	4
p.Pro111Val	0.167911250660975	0.352525021506189	8
p.Pro145=	0.852593521501689	0.609953183398726	12
p.Pro145Ala	0.593925961758464	0.263320878635799	12
p.Pro145Arg	0.681289333255951	0.151072623548314	12
p.Pro145Asn	0.855563376584394	0.145984064853958	4
p.Pro145Asp	0.547619107267855	0.122988324949686	4
p.Pro145Cys	0.808638028600346	0.0677539155997737	4
p.Pro145Gln	0.362879324872299	0.12892561947818	4
p.Pro145Glu	0.69830301744178	0.102729074929366	4
p.Pro145Gly	0.702994536266144	0.125773819625047	8
p.Pro145His	0.585762330302999	0.937588783780977	4
p.Pro145Ile	0.692992479443272	0.671147839523061	4
p.Pro145Leu	0.623321633349831	0.196415334188243	8
p.Pro145Lys	1.04647675566648	0.111623579050592	4
p.Pro145Met	0.725497243638884	0.08599502789414	4
p.Pro145Phe	0.51858012532555	0.262782845577172	4
p.Pro145Ser	0.941750770704324	0.117207038473625	12
p.Pro145Ter	-0.44786587232907	0.335944247868946	4
p.Pro145Thr	0.540922284551313	0.487469762098284	12
p.Pro145Trp	0.870386194360316	0.16138388249882	4
p.Pro145Tyr	0.705513712046357	0.124711728277959	4
p.Pro145Val	0.821676296748213	0.250914314877764	8
p.Pro153=	1.0747474024136	0.346046054430649	12
p.Pro153Ala	0.556195051582194	0.260487880022052	8
p.Pro153Arg	0.938164311233337	0.626293364200595	12
p.Pro153Asn	0.956193350971502	0.0803739343473579	4
p.Pro153Asp	1.11874153927595	0.0645910008033715	4
p.Pro153Cys	0.558369209558441	0.400092742329069	4
p.Pro153Glu	0.718785693326307	0.184854424282182	4
p.Pro153Gly	0.81599813511443	0.134023983646219	8
p.Pro153His	0.707851634759287	0.0862140014997759	4
p.Pro153Ile	0.551056512051771	0.188106380629564	4
p.Pro153Leu	0.624659610029176	0.279407045881991	16
p.Pro153Lys	1.00389897923708	0.127508802719978	4
p.Pro153Met	0.792953610074325	0.0968712425248718	4
p.Pro153Phe	0.982897225753513	0.0896964943515303	4
p.Pro153Ser	0.539326261110433	0.361464299127886	12
p.Pro153Ter	-0.638044177192122	0.286639439498459	4
p.Pro153Thr	1.03208127474319	0.0818417568557177	4
p.Pro153Trp	0.692633905061132	0.579250064717071	4
p.Pro153Tyr	0.728673107175591	0.0875725338958676	4
p.Pro153Val	0.787580039945865	0.346891707188892	8
p.Pro284=	1.20414864453308	0.170627455898906	12
p.Pro284Ala	0.828731634845826	0.122529258893762	8
p.Pro284Arg	1.07066521059363	0.101051035587427	12
p.Pro284Asn	0.658528739092194	0.153335046304584	4
p.Pro284Asp	0.184873080510041	0.13873157074449	4
p.Pro284Cys	1.17719171852571	0.160912188346714	4
p.Pro284Gln	0.86131309714875	0.103149929562506	4
p.Pro284Glu	0.73437355294508	0.763994231354993	4
p.Pro284Gly	0.854161007529207	0.201050934833041	8
p.Pro284Ile	0.79486111290778	0.575735400113103	4
p.Pro284Leu	0.641005611557292	0.204332484444031	12
p.Pro284Lys	1.09433543520862	0.0800358074841581	4
p.Pro284Met	0.704047166041647	0.0634698386212472	4
p.Pro284Phe	0.944379404727373	0.283617722114141	4
p.Pro284Ser	0.828351550477605	0.159424751613203	12
p.Pro284Ter	-0.0353913778604602	0.139387165418231	4
p.Pro284Thr	0.78366111324519	0.107750740141003	8
p.Pro284Trp	0.569892673286607	0.384845047834812	4
p.Pro284Tyr	0.682929089242218	0.2997236128271	4
p.Pro284Val	1.03212807552434	0.19316466719778	8
p.Pro359=	1.0724774069855	0.68931118912109	8
p.Pro359Ala	0.883850722712653	0.45589852838214	12
p.Pro359Arg	0.553260590390338	0.305495386337213	12
p.Pro359Asn	0.313470184448041	0.536099887316649	4
p.Pro359Asp	-0.111965252793756	0.420115117378415	4
p.Pro359Cys	0.518465360346991	0.259569383692241	4
p.Pro359Gln	0.409821195472291	0.61931304320489	4
p.Pro359Glu	0.488627894370412	0.28099393709036	4
p.Pro359Gly	0.828923989326226	0.697031342024723	4
p.Pro359His	-0.449158910326647	0.373556037533454	4
p.Pro359Ile	1.21586419816442	0.61377956079402	4
p.Pro359Leu	0.176188702794285	0.699385199803751	16
p.Pro359Lys	0.918250031475889	0.848432869043883	4
p.Pro359Met	1.23288353754457	0.103645295548606	4
p.Pro359Phe	0.384909450224182	0.416705576754816	4
p.Pro359Ser	0.418139342825522	0.566791843731164	16
p.Pro359Ter	-0.233531429622002	0.387412574487036	4
p.Pro359Thr	0.798464006049018	0.437181396428949	12
p.Pro359Trp	0.602918949118482	0.740289487380047	4
p.Pro359Tyr	0.861130927691307	0.111352525697363	4
p.Pro359Val	0.439886456387092	0.616837455536195	8
p.Pro417=	1.42531786566756	0.268210899297693	4
p.Pro417Ala	0.639703165056097	0.374924824225352	8
p.Pro417Arg	0.752327654075057	0.215075247473253	12
p.Pro417Asn	0.806498801159875	0.161870263858455	4
p.Pro417Asp	0.948109301019401	0.0810372138400659	4
p.Pro417Cys	0.818276641743297	0.226447137966218	4
p.Pro417Gln	0.730853283817727	0.220363611123472	4
p.Pro417Glu	0.944617544123057	0.227638868533705	4
p.Pro417Gly	0.778786002923561	0.128281300507973	4
p.Pro417His	1.1229705787506	0.400348692952669	4
p.Pro417Ile	0.0538772734151407	0.436119259068755	4
p.Pro417Leu	0.561093287632344	0.348424327749244	12
p.Pro417Lys	1.03288045156875	0.0953155951937104	4
p.Pro417Phe	0.563268429910043	0.813676130509424	4
p.Pro417Ser	0.839825272812494	0.267510198078007	16
p.Pro417Ter	-0.079303048087167	0.507107514955126	4
p.Pro417Thr	0.575883219550352	0.238152068079164	8
p.Pro417Trp	0.392348930835721	0.111976515265567	4
p.Pro417Tyr	0.880046811956978	0.147518590185422	4
p.Pro417Val	0.880481015505182	0.386472577139699	8
p.Pro432=	0.845215427751236	0.485807171674335	8
p.Pro432Ala	0.949505680962504	0.224481586266282	8
p.Pro432Arg	0.917298865248275	0.208312451130313	8
p.Pro432Asn	0.453422134440847	0.106029040389106	4
p.Pro432Asp	1.05949193498362	0.416723006648396	4
p.Pro432Cys	0.604051634332186	0.242739164244974	4
p.Pro432Gln	0.635482281318783	0.334369823615929	4
p.Pro432Glu	0.865098241014321	0.115103761114494	4
p.Pro432Gly	0.875528945106475	0.497807020230061	4
p.Pro432His	0.890538421491683	0.258015185290693	4
p.Pro432Ile	1.02418481658307	0.0849295860892627	4
p.Pro432Leu	0.571833019023219	0.679838682446707	16
p.Pro432Lys	0.396997343068923	0.419082067092805	4
p.Pro432Phe	0.655305236752911	0.248414904748518	4
p.Pro432Ser	0.861103777971408	0.261682014676073	16
p.Pro432Ter	-0.727111678467688	0.348940511913981	4
p.Pro432Thr	0.970302143389804	0.228448843551364	8
p.Pro432Trp	0.793597624864988	0.0801803441182469	4
p.Pro432Tyr	0.777582341916874	0.216086283848243	4
p.Pro432Val	0.750829759563857	0.279337411300306	8
p.Pro59=	0.9808528022282	0.668082100477252	8
p.Pro59Ala	0.820165162688356	0.404591463714951	12
p.Pro59Arg	0.252598063805875	0.48734473280531	12
p.Pro59Asn	-0.0997246560151748	0.214838983024355	4
p.Pro59Asp	0.750971400328615	0.106387169678559	4
p.Pro59Cys	-0.0148188963833522	0.195365336172556	4
p.Pro59Gln	0.428076894454244	0.68063634827118	4
p.Pro59Glu	1.11648627818938	0.0728558539899789	4
p.Pro59Gly	0.0363243210079359	0.485322861665146	8
p.Pro59His	0.676944227182732	0.222849081554042	4
p.Pro59Ile	-0.772384031965275	0.401432759064684	4
p.Pro59Leu	0.702068374037181	0.440753186133795	12
p.Pro59Lys	0.390635331694645	0.154844328072571	4
p.Pro59Met	0.481256496523399	0.807002530411734	4
p.Pro59Phe	0.399457760053484	0.715087720434252	4
p.Pro59Ser	0.720886475847421	0.338015696997152	16
p.Pro59Ter	-0.534555064894329	0.397595790272994	4
p.Pro59Thr	0.715250181738531	0.246309489968984	8
p.Pro59Trp	0.642572996281284	0.111048757993373	4
p.Pro59Val	0.474200775079667	0.163978084694726	8
p.Pro66=	1.21646792606385	0.307128189601825	4
p.Pro66Ala	1.00127795156203	0.827576744611189	12
p.Pro66Arg	0.965057636312593	0.42277179824466	12
p.Pro66Asp	0.864340119130953	0.446486507060483	4
p.Pro66Cys	0.855150352455563	0.132929865337351	4
p.Pro66Gln	0.41668236217569	0.118105622770752	4
p.Pro66Glu	0.679346942608876	0.63659833635252	4
p.Pro66Gly	0.841122890214744	0.149395855869033	8
p.Pro66His	0.899644890936917	0.115885837943394	4
p.Pro66Ile	1.25611262859249	0.0522911788257068	4
p.Pro66Leu	0.831721736513422	0.257398739521198	12
p.Pro66Lys	0.401158007823965	0.159665953005444	4
p.Pro66Met	0.677724185455022	0.0909680450226077	4
p.Pro66Phe	0.610770404854013	0.113416446454424	4
p.Pro66Ser	0.909643776519454	0.259200499951409	16
p.Pro66Ter	0.330667451883392	0.117487352957918	4
p.Pro66Thr	0.785390668833756	0.320201452075326	8
p.Pro66Trp	0.536357680795037	0.0894955620210059	4
p.Pro66Tyr	0.934876719142068	0.670897405041296	4
p.Pro66Val	0.95963308721275	0.0830085137115229	8
p.Ser100=	0.924640529627006	0.232279003491925	12
p.Ser100Ala	0.890070326045797	0.137865638009528	8
p.Ser100Arg	0.978319574514814	0.168116414163773	12
p.Ser100Asn	0.889151275060098	0.160611290689584	4
p.Ser100Asp	0.969143668830233	0.0502810584279869	4
p.Ser100Cys	1.06141515033886	0.0518719915914242	4
p.Ser100Gln	1.11052447690036	0.0594424448854659	4
p.Ser100Glu	0.802657268605891	0.483753193307047	4
p.Ser100Gly	1.0525863800241	0.171647239814275	4
p.Ser100His	0.89993470566268	0.0840166752239053	4
p.Ser100Leu	0.862380271331383	0.104689447402084	12
p.Ser100Lys	0.917756254212035	0.0684727374691933	4
p.Ser100Met	0.909467239699818	0.0645367298035554	4
p.Ser100Phe	0.706299986291019	0.165506667010841	4
p.Ser100Pro	0.677168706408468	0.291555663859639	8
p.Ser100Ter	0.109127390791223	0.226289599434891	4
p.Ser100Thr	0.783420422073094	0.356476910416028	8
p.Ser100Tyr	0.365479073810645	0.344392404930444	4
p.Ser100Val	1.08792094235727	0.0663187632540255	4
p.Ser109=	0.955023174430572	0.146560687142808	12
p.Ser109Ala	0.966744220310185	0.212917320808567	12
p.Ser109Arg	1.10961648596823	0.16708151015119	8
p.Ser109Asn	0.981474268200898	0.119414150964183	4
p.Ser109Asp	1.28275436692823	0.239881795950227	4
p.Ser109Cys	0.838690437508646	0.088687596327361	4
p.Ser109Gln	0.973098379506347	0.16875762690314	4
p.Ser109Glu	1.2113177691078	0.294679648368231	4
p.Ser109Gly	0.819644459805548	0.154758414080027	8
p.Ser109His	0.844850450106747	0.376392291335361	4
p.Ser109Ile	0.661559391117296	0.0923052823619071	4
p.Ser109Leu	0.936376082392877	0.225523836044554	16
p.Ser109Lys	1.15514589912099	0.0894394300205677	4
p.Ser109Met	1.03295588980702	0.0586145704167785	4
p.Ser109Phe	0.55064495392434	0.0682481510466106	4
p.Ser109Pro	1.38092503150195	0.405076207604888	12
p.Ser109Ter	-0.256954479549466	0.404167687189725	4
p.Ser109Thr	0.717709555800983	0.275313530303962	8
p.Ser109Trp	0.787220540868584	0.0686728120812428	4
p.Ser109Tyr	0.803888698099405	0.25623584074306	4
p.Ser109Val	0.950457278059754	0.0690944054784052	8
p.Ser127=	0.508916819891649	0.458444159845843	12
p.Ser127Ala	0.864039484437703	0.203906433262835	8
p.Ser127Arg	0.504706815781719	0.347039570536422	12
p.Ser127Asn	0.674119770928797	0.146186474278236	4
p.Ser127Asp	-0.0973588139769919	0.279804185545198	4
p.Ser127Cys	1.06293249960337	0.796485656155032	4
p.Ser127Gln	-0.154320941488933	0.312621729075324	4
p.Ser127Glu	0.76281174431577	0.599291582461967	4
p.Ser127Gly	0.844051124570211	0.203021862455668	8
p.Ser127His	0.323041847786646	0.167572660451251	4
p.Ser127Ile	0.233329480919869	0.183540490021412	4
p.Ser127Leu	0.564880609987012	0.406851080497382	12
p.Ser127Lys	1.18711031634035	0.361067887119494	4
p.Ser127Phe	0.755748760330002	0.382283074089418	4
p.Ser127Pro	0.014629916601772	0.291305624677242	4
p.Ser127Ter	-0.172852161633878	0.645242538482162	4
p.Ser127Thr	0.762892135170713	0.138977063571623	4
p.Ser127Trp	0.769687958919675	0.312737891471873	4
p.Ser127Tyr	0.132743932624353	0.959494716404858	4
p.Ser127Val	0.848206841982625	0.320587598317605	8
p.Ser131=	0.829319877913882	0.374428316578841	12
p.Ser131Ala	0.94033036046927	0.271417362674697	12
p.Ser131Arg	1.01313935751361	0.352817955048125	12
p.Ser131Asn	1.09470000897511	0.0593033476625889	4
p.Ser131Asp	0.930481798965936	0.177448916862787	4
p.Ser131Cys	0.999837029049282	0.0851054165518726	4
p.Ser131Gln	0.402076951263428	0.358583559373295	4
p.Ser131Glu	1.37203659382262	0.0518335459819587	4
p.Ser131Gly	1.02951500379137	0.0822922308955542	8
p.Ser131His	0.829413280588329	0.516471666095054	4
p.Ser131Ile	0.623977634750836	0.359250225270355	4
p.Ser131Leu	0.879100413526821	0.262196494807684	16
p.Ser131Lys	0.918631831930384	0.118838241342718	4
p.Ser131Met	0.360064412644713	0.236501458328741	4
p.Ser131Phe	0.702729558375642	0.0955731017175421	4
p.Ser131Pro	0.182261200461455	0.682651145781133	8
p.Ser131Ter	-0.258324390249639	0.159169874913278	4
p.Ser131Thr	0.653342667387972	0.345190406915649	12
p.Ser131Trp	0.69451422183796	0.211131363405208	4
p.Ser131Tyr	0.799856773614912	0.076331374687132	4
p.Ser131Val	1.12840016160347	0.0476282366503314	4
p.Ser151=	1.05282024330177	0.21893383064975	12
p.Ser151Ala	1.03114988640585	0.0865386637423063	8
p.Ser151Arg	0.846397440331611	0.189573408878291	12
p.Ser151Asp	0.963323050350252	0.0676479031403449	4
p.Ser151Cys	0.869388262586686	0.213488850465806	4
p.Ser151Gln	1.07315873117937	0.14925456396777	4
p.Ser151Glu	0.942102032547002	0.208955614125749	4
p.Ser151Gly	1.21240001774348	0.118313070313944	8
p.Ser151Ile	0.890476193196102	0.0774614562162197	4
p.Ser151Leu	0.687203224291189	0.182210469435338	12
p.Ser151Lys	1.02155888396542	0.116559005551156	4
p.Ser151Met	0.633400845708421	0.135887546546324	4
p.Ser151Phe	0.759555633063058	0.164149575169311	4
p.Ser151Pro	1.05829970279899	0.324754682450705	8
p.Ser151Ter	-0.273666408780308	0.355377010026265	4
p.Ser151Thr	0.748262319361343	0.263764366070073	8
p.Ser151Trp	0.504036600971541	0.0805474399948716	4
p.Ser151Tyr	0.646698179947274	0.20994928851089	4
p.Ser151Val	0.849159211964227	0.106408990113261	8
p.Ser174=	1.13265516152193	0.137238007366421	16
p.Ser174Ala	0.86569173753996	0.0425917433775265	4
p.Ser174Arg	1.09186683221734	0.120051688632531	8
p.Ser174Asn	1.02383140589931	0.329645421558754	4
p.Ser174Asp	0.977569963430355	0.0700043713728989	4
p.Ser174Cys	1.13333379185722	0.0471265325724158	4
p.Ser174Gln	0.687635149015782	0.268976820615444	4
p.Ser174Glu	0.887917357111419	0.0395031676841292	4
p.Ser174Gly	0.990069242472692	0.0747491685354739	8
p.Ser174His	0.861318649960912	0.145635817285369	4
p.Ser174Ile	0.908904477534248	0.0731311697829302	4
p.Ser174Leu	0.91425425956201	0.202163168244985	16
p.Ser174Lys	0.777255921921249	0.0518019084070054	4
p.Ser174Met	1.00407314245172	0.0419188797094786	4
p.Ser174Pro	0.83792577295966	0.200059358552536	12
p.Ser174Ter	0.047836195321832	0.626716474200291	4
p.Ser174Thr	1.00470031801415	0.161675910772413	8
p.Ser174Trp	0.877696218655035	0.0384436498440436	4
p.Ser174Tyr	1.06718744218514	0.0916140575970075	4
p.Ser174Val	0.930903126984911	0.0900630857058652	8
p.Ser212=	0.914751688600697	0.389838193147844	8
p.Ser212Ala	0.653194876511513	0.143975769589088	4
p.Ser212Arg	0.576367455359336	0.267881391716416	12
p.Ser212Asn	0.518973810275992	0.0889799644923445	4
p.Ser212Asp	0.805421569497247	0.054629200824069	4
p.Ser212Cys	1.12320813213053	0.633182139089631	4
p.Ser212Gln	0.724034216012001	0.40102771750633	4
p.Ser212Glu	0.751868099690192	0.1971133650041	4
p.Ser212Gly	0.86986047251144	0.100886611245852	8
p.Ser212His	1.05221893665396	0.219640848680935	4
p.Ser212Ile	0.592810985324797	0.339569918263112	4
p.Ser212Leu	0.0328922552248226	0.280464391522706	12
p.Ser212Lys	0.111832610401788	0.170083498469802	4
p.Ser212Met	0.418499028964412	0.37392350436787	4
p.Ser212Phe	0.415900045970433	0.573060768584018	4
p.Ser212Pro	0.258480636932615	0.369129423843335	4
p.Ser212Ter	0.134752343884549	0.131598857766335	4
p.Ser212Thr	0.433490023460185	0.499602542274316	8
p.Ser212Trp	0.569365355823621	0.155521135934746	4
p.Ser212Val	0.471729400648514	0.233315077857116	8
p.Ser263=	0.87991441201234	0.226443218182105	12
p.Ser263Ala	0.919041855423167	0.0595151437682653	4
p.Ser263Arg	1.29952445089844	0.170890596495836	8
p.Ser263Asn	0.935462592306304	0.226209770787267	4
p.Ser263Asp	1.09834641435187	0.123292669116369	4
p.Ser263Cys	1.12891373790635	0.114063454005664	4
p.Ser263Gln	0.91127874157009	0.157305614798229	4
p.Ser263Glu	0.993782236184273	0.0999847614103964	4
p.Ser263Gly	1.14147452383579	0.224484890585116	4
p.Ser263His	1.05365666712837	0.0490031517958096	4
p.Ser263Ile	1.00320626982673	0.0572347052607427	4
p.Ser263Leu	0.650513161337578	0.174750929519043	12
p.Ser263Lys	1.02556879434534	0.205034738761204	4
p.Ser263Met	1.14594966038082	0.046437537031943	4
p.Ser263Phe	0.962078441316464	0.486222133295127	4
p.Ser263Pro	0.660903507424134	0.0723173832451178	4
p.Ser263Ter	0.249364471615764	0.0974915996272737	4
p.Ser263Thr	0.791212285767382	0.226054063650746	8
p.Ser263Trp	0.313151779744777	0.106607764310891	4
p.Ser263Tyr	0.566405213829561	0.480425474857078	4
p.Ser263Val	1.13741150964109	0.157363199183671	8
p.Ser280=	0.940850145716365	0.134791742215443	8
p.Ser280Ala	0.96862643114915	0.301320977009028	8
p.Ser280Arg	1.11102243062344	0.189800090041658	12
p.Ser280Asn	1.12014709048118	0.118630192583292	4
p.Ser280Asp	1.1899823963463	0.0749522693296005	4
p.Ser280Cys	0.902155924291002	0.380874973500884	4
p.Ser280Gln	1.29190540954843	0.156614090532686	4
p.Ser280Glu	1.06058535484093	0.0441066673596223	4
p.Ser280Gly	1.00015750558835	0.0591342175692992	8
p.Ser280His	0.868447566894949	0.0546083193553176	4
p.Ser280Ile	0.791883627482151	0.181457751886221	4
p.Ser280Leu	0.961340188493805	0.057722096824462	12
p.Ser280Lys	0.995233073327468	0.0616412953990629	4
p.Ser280Met	0.901899936108311	0.0478604766052194	4
p.Ser280Phe	0.845971805338201	0.242346993855442	4
p.Ser280Pro	0.465723220166444	0.573037216248349	8
p.Ser280Ter	-0.241113336845604	0.232301334055469	4
p.Ser280Thr	0.982641577912448	0.222252665299676	8
p.Ser280Trp	0.657862769971927	0.185277708864188	4
p.Ser280Tyr	1.17008360932962	0.0809985988861524	4
p.Ser280Val	1.37265299454848	0.0535968402480324	4
p.Ser281=	1.1706168655374	0.295960658427441	16
p.Ser281Ala	0.609308519185608	0.21631291472348	8
p.Ser281Arg	-0.010969611123583	0.249655430809252	12
p.Ser281Asn	0.438655407415439	0.461369475419199	4
p.Ser281Asp	0.961513281806076	0.330810519046322	4
p.Ser281Cys	0.789195791113147	0.0457769732841227	4
p.Ser281Gln	0.632400459194468	0.385410035312605	4
p.Ser281Glu	0.872282277364755	0.139618286706538	4
p.Ser281Gly	0.789016409543924	0.0911019332226952	8
p.Ser281His	0.0605897715494004	0.172057581718952	4
p.Ser281Ile	-0.423482562143599	0.264778786109794	4
p.Ser281Leu	0.377899113970131	0.221535729142365	12
p.Ser281Lys	-0.0658416578983024	0.19714054447238	4
p.Ser281Met	0.700195361330894	0.369707514964966	4
p.Ser281Phe	0.474677296997792	0.269209227710024	4
p.Ser281Pro	0.310220654696728	0.230024844356806	8
p.Ser281Ter	0.324709176728299	0.590279443257957	4
p.Ser281Thr	0.844801102477406	0.166573517039895	8
p.Ser281Trp	0.087777239740146	0.123634720369855	4
p.Ser281Tyr	0.175750228340778	0.0955770674599173	4
p.Ser281Val	0.534325608459715	0.134810955149907	8
p.Ser321=	1.18047702652188	0.114339840736059	12
p.Ser321Ala	1.18817515374933	0.265086005879452	8
p.Ser321Arg	0.969925025850754	0.137445697592933	12
p.Ser321Asn	0.842940103707279	0.0782341324127998	4
p.Ser321Asp	0.766144521454309	0.290804463439822	4
p.Ser321Cys	1.1155496256884	0.110836873060295	4
p.Ser321Gln	0.736668815451791	0.0584566022267345	4
p.Ser321Glu	0.865015757816718	0.0561372903223326	4
p.Ser321Gly	1.00007810732934	0.29552942773616	8
p.Ser321Ile	1.10929270314219	0.109311693511733	4
p.Ser321Leu	1.06371538689624	0.0630696957849076	12
p.Ser321Lys	0.987681683584158	0.0641880460294104	4
p.Ser321Phe	0.803127199654933	0.0793710840864133	4
p.Ser321Pro	0.981771786996702	0.220858999535931	4
p.Ser321Ter	-0.191941226612111	0.110596297065308	4
p.Ser321Thr	1.05522528776493	0.0817492552330692	8
p.Ser321Trp	0.568017251521019	0.137170394550939	4
p.Ser321Tyr	0.552148448831609	0.308010837510238	4
p.Ser321Val	1.02508801565433	0.13391555449696	8
p.Ser336=	1.06838243169593	0.181813774771082	8
p.Ser336Ala	1.01571231285433	0.644448508116182	8
p.Ser336Arg	0.785112120857423	0.144881930417952	12
p.Ser336Asn	1.10957982208922	0.426767611083871	4
p.Ser336Asp	0.682150676124654	0.090965577009712	4
p.Ser336Cys	1.23086504590633	0.625756418883397	4
p.Ser336Gln	0.895620658111045	0.589086077095441	4
p.Ser336Glu	0.908923278839474	0.579736839105944	4
p.Ser336Gly	0.764759818322391	0.144602544509139	8
p.Ser336His	0.642294308239944	0.108686303684093	4
p.Ser336Ile	0.808589857601895	0.0910487687226704	4
p.Ser336Leu	0.533988007522988	0.359171075163072	12
p.Ser336Lys	0.498726320729491	0.595388455213214	4
p.Ser336Met	0.961230981978338	0.20766999820887	4
p.Ser336Phe	0.966983500091501	0.508229446083294	4
p.Ser336Pro	0.978787986297129	0.624064324424437	8
p.Ser336Ter	-0.143506653742739	0.23608346088027	4
p.Ser336Thr	1.27259373527815	0.339803907847534	8
p.Ser336Trp	0.748721999645726	0.619144585967784	4
p.Ser336Tyr	1.1082437948052	0.72224901253442	4
p.Ser336Val	0.903059208000529	0.377943265964875	8
p.Ser340=	1.0381766253019	0.197453261357656	16
p.Ser340Ala	0.730381545625785	0.0822688397309022	8
p.Ser340Arg	0.931094308805446	0.162576744219758	12
p.Ser340Asn	0.59823384058694	0.74511700374556	4
p.Ser340Cys	0.849319887717622	0.0455413916228682	4
p.Ser340Gln	0.859398098574906	0.0547270529196617	4
p.Ser340Gly	0.791661077642527	0.226519505125629	4
p.Ser340His	0.687496026407065	0.0517488219256115	4
p.Ser340Ile	0.972766918441191	0.0417084299473007	4
p.Ser340Leu	0.971190763770218	0.149544063992182	12
p.Ser340Lys	0.618457090777626	0.31552058008014	4
p.Ser340Met	0.926650955410922	0.249507445333206	4
p.Ser340Phe	0.786020225993368	0.0401397121145859	4
p.Ser340Pro	0.13797282154582	0.231309865297884	8
p.Ser340Ter	0.269319983876617	0.205260374725328	4
p.Ser340Thr	1.02346194108599	0.469466027080083	8
p.Ser340Trp	0.902832943085005	0.0521464040371421	4
p.Ser340Tyr	0.847731087890038	0.0430377886759896	4
p.Ser340Val	0.809953622359173	0.10702994024178	8
p.Ser353=	0.957652096130317	0.203247274509416	12
p.Ser353Ala	1.15304730011341	0.146254490264116	8
p.Ser353Arg	0.483866770952747	0.211558140403328	12
p.Ser353Asn	0.849866327436151	0.444255780612646	4
p.Ser353Asp	0.820488861416393	0.0506872490253442	4
p.Ser353Cys	0.278716394992081	0.752541090891729	4
p.Ser353Gln	0.514408687205266	0.25242939212865	4
p.Ser353Glu	1.14200420754625	0.0497112233797571	4
p.Ser353Gly	0.977658053500719	0.0924738051113861	8
p.Ser353His	0.902283008081143	0.0873431813896085	4
p.Ser353Ile	0.770002334549288	0.0844355722093025	4
p.Ser353Leu	0.386235125035399	0.678396859318626	12
p.Ser353Lys	0.832434848951883	0.267491159332975	4
p.Ser353Met	0.389480071261145	0.0902895047919467	4
p.Ser353Phe	0.861482287744549	0.283001377894971	4
p.Ser353Pro	0.560533723793826	0.711622495160513	8
p.Ser353Ter	0.170150077192947	0.738871216074795	4
p.Ser353Trp	0.671047186530148	0.11858965691264	4
p.Ser353Val	0.737177178931786	0.0890460575253754	4
p.Ser360=	0.829286398217886	0.206992556321622	12
p.Ser360Ala	0.6917988401802	0.0651088226467141	8
p.Ser360Arg	0.37498274606725	0.515902621865838	12
p.Ser360Asn	1.20726850386547	0.048575406136628	4
p.Ser360Asp	0.856322671139865	0.05768798675716	4
p.Ser360Cys	0.985787710456448	0.52140953012361	4
p.Ser360Gln	0.766573716936152	0.358050677029052	4
p.Ser360Glu	1.00547889849213	0.0580629944894267	4
p.Ser360Gly	0.720309502652678	0.107953011868629	8
p.Ser360His	0.517181674274783	0.097922242882594	4
p.Ser360Ile	0.645757664117187	0.071866956113225	4
p.Ser360Leu	0.714580000726871	0.210130738188679	12
p.Ser360Lys	0.831977646860463	0.0776197610772147	4
p.Ser360Met	0.857105002297053	0.0627679576446146	4
p.Ser360Phe	0.762948070678504	0.114735765339138	4
p.Ser360Pro	0.22034184957459	0.205910557211074	8
p.Ser360Ter	0.26554555027192	0.200309337802637	4
p.Ser360Thr	0.800231507023015	0.228678878991449	8
p.Ser360Trp	0.581280084839167	0.261451650150281	4
p.Ser360Tyr	0.699395188241674	0.0593985972694654	4
p.Ser360Val	0.790860523101159	0.281844622507601	4
p.Ser373=	0.969372016368802	0.1828506189763	12
p.Ser373Ala	0.851745703499785	0.225489365698779	8
p.Ser373Arg	0.857156150035888	0.221938619548484	8
p.Ser373Asn	0.672758838855395	0.5768573958862	4
p.Ser373Cys	0.966993022193973	0.0738328383298301	4
p.Ser373Gln	0.649954427493752	0.0684922753164129	4
p.Ser373Glu	1.05318705595265	0.080100779744221	4
p.Ser373Gly	1.03149617062818	0.0856598996322396	8
p.Ser373His	0.74979990608809	0.116156974192529	4
p.Ser373Ile	1.09985746300576	0.0464423943977876	4
p.Ser373Leu	0.963699227204507	0.174987540132243	12
p.Ser373Lys	0.995505719493524	0.111960837875176	4
p.Ser373Met	0.977860599420314	0.0590988879274667	4
p.Ser373Phe	0.647190324520193	0.0993501310270416	4
p.Ser373Pro	0.550906278665884	0.628664221356003	4
p.Ser373Ter	0.0696947522758832	0.221591483267181	4
p.Ser373Thr	0.918744705865269	0.184576232100262	8
p.Ser373Trp	0.718902689196513	0.139446517883316	4
p.Ser373Tyr	0.58703090585328	0.378509034905618	4
p.Ser373Val	0.861864999889614	0.110547587461635	8
p.Ser375=	1.12631101277381	0.142594062891744	12
p.Ser375Ala	0.684593696526607	0.221828970003914	8
p.Ser375Arg	0.0764943530870096	0.17384637564484	12
p.Ser375Asn	1.02384445046076	0.036399240145656	4
p.Ser375Asp	0.755149475635092	0.106391443467333	4
p.Ser375Cys	0.954664422664683	0.0667601186734381	4
p.Ser375Gln	0.791864215838244	0.0671369712614353	4
p.Ser375Glu	1.03075113327819	0.0385861449060992	4
p.Ser375Gly	0.903102129728501	0.118169525182999	8
p.Ser375His	0.468169962981484	0.177844432859328	4
p.Ser375Leu	0.980776809483906	0.168580047140605	16
p.Ser375Lys	0.308724887732756	0.0715864205126879	4
p.Ser375Met	0.996764526689207	0.040332049874777	4
p.Ser375Phe	0.76711654901198	0.0766929510639284	4
p.Ser375Pro	0.193373678571691	0.511493342930277	12
p.Ser375Ter	0.0795935243744054	0.497064359074411	4
p.Ser375Thr	0.972842728696544	0.152795115531645	8
p.Ser375Trp	0.973844812357455	0.0357609094731823	4
p.Ser375Tyr	0.874623996322448	0.115143226719539	4
p.Ser375Val	0.752982464081448	0.0689298922985739	4
p.Ser383=	1.09132417072743	0.366455784559843	12
p.Ser383Ala	1.02810000682668	0.128369913688186	8
p.Ser383Arg	0.0446616547106833	0.217139072640155	12
p.Ser383Asn	-0.770683584783571	0.319638136681471	4
p.Ser383Asp	0.214646573735357	0.738483571999747	4
p.Ser383Cys	0.452178756527935	0.186367774822777	4
p.Ser383Gln	-0.509704409106761	0.324391807565051	4
p.Ser383Glu	-0.236489661655819	0.131407072376583	4
p.Ser383Gly	1.04459623286183	0.139543587758738	8
p.Ser383His	-0.735972863280835	0.445174065872363	4
p.Ser383Ile	0.169659919360621	0.0956371066443183	4
p.Ser383Leu	-0.0313745844486178	0.237203556722755	12
p.Ser383Lys	0.580171913655829	0.0897822331269845	4
p.Ser383Met	0.0962982090860478	0.28628681140384	4
p.Ser383Pro	0.198739109172839	0.623054327655899	8
p.Ser383Ter	-0.133276098995987	0.492495340570645	4
p.Ser383Thr	0.463600465308898	0.259838453788571	8
p.Ser383Trp	-0.186018604342698	0.0923154569436384	4
p.Ser383Val	0.219294824811756	0.139713255661767	8
p.Ser396=	0.993780098422061	0.235174032783145	12
p.Ser396Ala	0.928097749517605	0.118886637786719	8
p.Ser396Arg	1.17388244893269	0.252584553272377	12
p.Ser396Asp	0.505290627067924	0.061482133326001	4
p.Ser396Cys	0.96315981047564	0.111118130600799	4
p.Ser396Gln	0.81444813202284	0.237409112521722	4
p.Ser396Glu	1.07093369840125	0.0719573030803178	4
p.Ser396Gly	0.766322600975812	0.189536455939374	8
p.Ser396His	0.794185970268016	0.202709299482203	4
p.Ser396Ile	0.951696706081984	0.121182724764691	4
p.Ser396Leu	0.908004974974633	0.109639120892079	12
p.Ser396Lys	1.18666546727327	0.0554497787351288	4
p.Ser396Met	0.779397792254075	0.202484604684219	4
p.Ser396Phe	0.832292898408157	0.086086183826141	4
p.Ser396Pro	0.0837756608184183	0.635196774211157	8
p.Ser396Ter	-0.037161672833409	0.497106776121177	4
p.Ser396Thr	0.887679403850155	0.0984257730889673	8
p.Ser396Trp	0.893349728948454	0.433068877784348	4
p.Ser396Tyr	0.548409569509571	0.482902317212554	4
p.Ser396Val	1.09475939822923	0.0522019476584478	4
p.Ser398=	0.907333481388601	0.20893029494481	12
p.Ser398Ala	0.736889302117188	0.10742565401814	8
p.Ser398Arg	0.556893748732737	0.2734901597714	12
p.Ser398Asn	0.936236255622123	0.577841395909064	4
p.Ser398Asp	0.728617709833679	0.0876256475393299	4
p.Ser398Cys	0.826856984966684	0.32054850552309	4
p.Ser398Gln	0.434955110842526	0.140794499664595	4
p.Ser398Glu	1.09943495816381	0.522110002464706	4
p.Ser398Gly	0.427275679344827	0.244828498838599	8
p.Ser398His	1.01812325995433	0.0600675923431017	4
p.Ser398Ile	0.857311084139627	0.0626210594047415	4
p.Ser398Leu	0.731832630807961	0.193114721487151	12
p.Ser398Lys	1.06935556703759	0.540019132491354	4
p.Ser398Met	0.442273161712218	0.13061363510432	4
p.Ser398Phe	0.824788536297126	0.0873546065980684	4
p.Ser398Pro	0.533611091288351	0.55681118657468	8
p.Ser398Ter	-0.619286512868408	0.305118100738048	4
p.Ser398Thr	0.524258094702089	0.346474714116583	8
p.Ser398Trp	0.832500186150347	0.067767849906718	4
p.Ser398Tyr	0.632038828204993	0.0898034015093138	4
p.Ser398Val	0.928508217619424	0.245982181665443	8
p.Ser411=	1.14316190845595	0.100365713283674	8
p.Ser411Ala	0.898110104167599	0.120980354689444	8
p.Ser411Arg	1.12537201262609	0.135665532906953	8
p.Ser411Asn	1.20964034788965	0.246978794692362	4
p.Ser411Asp	1.06489509788126	0.0816792906878115	4
p.Ser411Cys	1.10857294460739	0.041327560830102	4
p.Ser411Gln	0.909720505413973	0.119472906673265	4
p.Ser411Glu	0.888657792800999	0.297774990043152	4
p.Ser411Gly	1.01520299677831	0.206150619355727	8
p.Ser411His	0.914612869993246	0.101742893807623	4
p.Ser411Ile	0.588073598416238	0.159961299304548	4
p.Ser411Leu	0.993835741133099	0.117627052425271	12
p.Ser411Lys	0.562774748010639	0.0904165891920867	4
p.Ser411Met	1.19912310070825	0.19936835536989	4
p.Ser411Phe	1.10798735656414	0.0437744177417523	4
p.Ser411Pro	1.00324235870426	0.327910426717324	8
p.Ser411Ter	-0.245358629673864	0.135240155007887	4
p.Ser411Thr	1.12725667594555	0.0890728064834143	8
p.Ser411Trp	0.949240566954607	0.0456171836973511	4
p.Ser411Tyr	0.88568627361083	0.0965238483368471	4
p.Ser411Val	0.908958645265886	0.0905382378673457	8
p.Ser418=	0.997891376207349	0.181297365474814	12
p.Ser418Ala	0.864813921720141	0.0712433585939892	4
p.Ser418Arg	1.13621495538552	0.223545654622864	8
p.Ser418Asn	0.649653670172603	0.359486510909136	4
p.Ser418Asp	0.973417548036157	0.0517356263234253	4
p.Ser418Cys	1.01594096089625	0.291790369700963	4
p.Ser418Gln	1.14159733540513	0.25870302560299	4
p.Ser418Glu	0.963143971779268	0.148835090529043	4
p.Ser418Gly	0.957409484415308	0.152256792594384	8
p.Ser418His	0.50187498512866	0.172112492924601	4
p.Ser418Ile	0.794820309108145	0.16183590702257	4
p.Ser418Leu	0.661327649852089	0.288158096388282	12
p.Ser418Lys	0.849344546608415	0.17247970453554	4
p.Ser418Met	0.782003801001543	0.0627092706946395	4
p.Ser418Phe	0.971338830415531	0.473011495546469	4
p.Ser418Pro	0.458834483951261	0.126874879327235	4
p.Ser418Ter	0.325667249792685	0.102317229573078	4
p.Ser418Thr	0.676524603132291	0.569131052244324	4
p.Ser418Trp	1.04031524964761	0.0649211319016848	4
p.Ser418Tyr	0.435794225473776	0.660429257204377	4
p.Ser418Val	0.912323265674857	0.341256139731541	8
p.Ser426=	0.863947080674073	0.0847257544511247	4
p.Ser426Ala	1.06416987009202	0.166016879799401	8
p.Ser426Arg	1.03700021883306	0.17883734980758	12
p.Ser426Asn	1.07466866822433	0.286131670543386	4
p.Ser426Asp	0.81528724270849	0.127847985754517	4
p.Ser426Cys	0.965749775462173	0.0655520700398251	4
p.Ser426Gln	1.23011284903475	0.05259088491228	4
p.Ser426Glu	0.990659310933109	0.4365570637557	4
p.Ser426Gly	1.10139286001525	0.285094241616231	8
p.Ser426His	0.934893909172137	0.378782118021234	4
p.Ser426Ile	0.721407109465823	0.312031427493015	4
p.Ser426Leu	0.904134954896784	0.116065391530009	12
p.Ser426Lys	0.989309136709742	0.0850951144999568	4
p.Ser426Phe	0.791775237766046	0.53178927736762	4
p.Ser426Pro	0.272386472311364	0.160615308360038	4
p.Ser426Ter	-0.596274772558627	0.241429447163848	4
p.Ser426Thr	0.594551930365909	0.529182726852339	8
p.Ser426Trp	0.824752007129591	0.0537318117717653	4
p.Ser426Tyr	0.209097988205022	0.922738053994124	4
p.Ser426Val	0.783344262766042	0.0844037413295207	8
p.Ser433=	0.799174839689358	0.230277758526831	12
p.Ser433Ala	0.805876023168064	0.0962371660330181	8
p.Ser433Arg	0.962311565996439	0.100352437680432	8
p.Ser433Asn	0.892400420154639	0.573465715186939	4
p.Ser433Asp	1.02688254118376	0.123992921685742	4
p.Ser433Gln	1.01490143425491	0.0960434730150708	4
p.Ser433Glu	1.29473202705791	0.145238804277544	4
p.Ser433Gly	1.20605375271991	0.218711078903295	8
p.Ser433His	0.908575010449929	0.0597378420823124	4
p.Ser433Ile	0.663461437362339	0.462722603115329	4
p.Ser433Leu	0.833311766009874	0.185415466057478	12
p.Ser433Lys	0.822885466430862	0.752003450864703	4
p.Ser433Met	0.698553295328664	0.211998618470494	4
p.Ser433Phe	0.912563249506292	0.0620820786419706	4
p.Ser433Pro	0.894716998188115	0.263012233870853	12
p.Ser433Ter	0.528709834807183	0.401151082028049	4
p.Ser433Thr	0.826285643661096	0.2418611531731	8
p.Ser433Trp	0.773811352393153	0.0737302124444445	4
p.Ser433Tyr	1.03471912612349	0.0642338837851181	4
p.Ser433Val	0.602278837152784	0.423424644761259	8
p.Ser441=	0.924358822051917	0.3292048924819	12
p.Ser441Ala	1.00171893163724	0.0936991451163764	8
p.Ser441Arg	0.31121603660059	0.549805877292455	12
p.Ser441Asn	0.724738606786174	0.0704824930632759	4
p.Ser441Asp	0.692209814702131	0.0704286215548943	4
p.Ser441Cys	0.864439497081743	0.110005999759224	4
p.Ser441Glu	0.560440075052579	0.703003931380801	4
p.Ser441Gly	0.605218313433655	0.220458357520467	8
p.Ser441His	0.719625596178373	0.252175572923299	4
p.Ser441Ile	0.591587726723912	0.199272581048937	4
p.Ser441Leu	0.883038147943338	0.295581090779674	12
p.Ser441Lys	0.79669226609983	0.0877652152748375	4
p.Ser441Met	0.937601389957809	0.514440868458405	4
p.Ser441Phe	0.509088748120282	0.235596678299434	4
p.Ser441Pro	0.57744643982909	0.347001840494876	4
p.Ser441Ter	0.401279978163808	0.273436566222533	4
p.Ser441Thr	0.66170483133721	0.234502008073722	8
p.Ser441Trp	0.442133351287042	0.651142623822138	4
p.Ser441Val	0.7535227251427	0.174265203792952	8
p.Ser445=	1.08691149714715	0.0664309734171773	16
p.Ser445Ala	0.955247875094716	0.0455092520887982	4
p.Ser445Arg	1.06811907096624	0.165114319482549	8
p.Ser445Asn	1.13253508415127	0.0327810295363925	4
p.Ser445Asp	0.906365620656448	0.0417446206067097	4
p.Ser445Cys	1.1595585600107	0.0257769631127228	4
p.Ser445Gln	1.11835028559329	0.0457287344855785	4
p.Ser445Glu	1.25561287313544	0.0648252673971508	4
p.Ser445Gly	1.03057760476218	0.108547693189312	12
p.Ser445His	1.07577617101855	0.0615583959462944	4
p.Ser445Ile	1.13941915711735	0.0480981822540037	4
p.Ser445Leu	1.03073181252364	0.133920806642232	16
p.Ser445Lys	1.20865829218065	0.198479518510039	8
p.Ser445Met	1.11107960786688	0.0746387995038141	4
p.Ser445Phe	1.10252300641507	0.0276468938501967	4
p.Ser445Pro	1.14197394987056	0.0784890277328328	8
p.Ser445Ter	0.462803269312729	0.0568180226290282	4
p.Ser445Thr	1.16993890137384	0.0580737872309398	4
p.Ser445Trp	1.04082695748951	0.0468959907951294	4
p.Ser445Tyr	1.18375448702836	0.0257633762613238	4
p.Ser445Val	1.18398193639184	0.0537773305742087	8
p.Ser453=	1.08232944668036	0.119302349857959	8
p.Ser453Ala	0.989689040808954	0.234746792098601	8
p.Ser453Arg	1.14006858990434	0.102616594409359	12
p.Ser453Asn	0.753654884181138	0.318047274407752	4
p.Ser453Asp	0.92669089257459	0.0553368351466896	4
p.Ser453Cys	1.01326690140756	0.0727307768749004	4
p.Ser453Glu	0.993526104420757	0.0550038688416655	4
p.Ser453Gly	1.00852673318322	0.127663846738767	8
p.Ser453His	0.851089513477556	0.0917135078776134	4
p.Ser453Ile	0.336539177488461	0.756601962847604	4
p.Ser453Leu	0.949499339557985	0.195196609781166	12
p.Ser453Lys	1.16090169781945	0.146057262627407	4
p.Ser453Met	0.781945464331053	0.508148795099106	4
p.Ser453Pro	0.920284072458099	0.240484405676512	8
p.Ser453Ter	0.598050867522216	0.077417320428864	4
p.Ser453Thr	0.973979771022819	0.40929794542602	8
p.Ser453Trp	0.878719595864663	0.0726702476803048	4
p.Ser453Val	1.11008859022709	0.0478206379934206	8
p.Ser54=	0.969493235799123	0.143537214396902	8
p.Ser54Ala	0.958762317275263	0.125246992059725	8
p.Ser54Arg	0.644611860325976	0.226133502646921	12
p.Ser54Asn	0.902929816242215	0.0634357857831129	4
p.Ser54Asp	1.06911693462454	0.132122131692831	4
p.Ser54Cys	1.01147272866723	0.0770357591408688	4
p.Ser54Gln	0.772885922123694	0.177991575848	4
p.Ser54Glu	0.852285877321141	0.417277425163977	4
p.Ser54Gly	0.891721387510411	0.162206273651239	8
p.Ser54His	0.979127570293992	0.0611063681390145	4
p.Ser54Ile	0.618477455603243	0.0845546542582528	4
p.Ser54Leu	0.733134623026925	0.209737363093133	12
p.Ser54Lys	1.06106090011813	0.151888546267296	4
p.Ser54Met	0.926386183240578	0.252126780962054	4
p.Ser54Phe	0.352261043927222	0.172736593039141	4
p.Ser54Pro	0.810362026650472	0.376337406471351	4
p.Ser54Ter	-0.239133899253979	0.121378266003448	4
p.Ser54Thr	0.951172911678992	0.307216878278981	8
p.Ser54Trp	0.625491356185243	0.47309857614325	4
p.Ser54Tyr	0.200897284641844	1.06255753501645	4
p.Ser54Val	1.07147824579533	0.072928676316625	8
p.Ser64=	1.02677556157605	0.38637815396139	12
p.Ser64Ala	1.12808000923255	0.0809550706418803	8
p.Ser64Arg	0.707383031881088	0.292813209290755	12
p.Ser64Asn	1.2373809119798	0.074046007634985	4
p.Ser64Asp	1.09588798067323	0.526043532716339	4
p.Ser64Cys	1.01929635639108	0.602118576461867	4
p.Ser64Gln	1.01365047555015	0.0729365962052188	4
p.Ser64Gly	1.10824260086267	0.136298660448318	8
p.Ser64His	0.926876622919946	0.0865173235165728	4
p.Ser64Ile	0.544197697513856	0.742445490394224	4
p.Ser64Leu	0.637929276958771	0.321956477525412	12
p.Ser64Lys	1.06595491964685	0.274464054990943	4
p.Ser64Met	0.91857565454989	0.671355325286816	4
p.Ser64Phe	1.10564521727563	0.422664568532456	4
p.Ser64Pro	0.859107124276084	0.383390674986079	8
p.Ser64Ter	-0.373557297200582	0.282934366072819	4
p.Ser64Thr	1.01347498040357	0.182750638283993	8
p.Ser64Trp	1.00178312014488	0.173480956186541	4
p.Ser64Tyr	0.700148719050964	0.987118709434637	4
p.Ser64Val	0.919217185380533	0.116753302706504	8
p.Ser69=	0.970698849194352	0.276193486311869	16
p.Ser69Ala	0.889584361662204	0.341245374003821	8
p.Ser69Arg	0.710431518695454	0.239600366858892	12
p.Ser69Asn	1.04672457211601	0.325030608489938	4
p.Ser69Asp	1.09312481770325	0.0703778143039793	4
p.Ser69Cys	0.716882246757199	0.0582968536635784	4
p.Ser69Gln	0.461318100256191	0.324824825940932	4
p.Ser69Glu	0.454049536530853	0.0786743840952277	4
p.Ser69Gly	0.907161433352938	0.167494539733288	8
p.Ser69His	0.990767931203723	0.485438859922119	4
p.Ser69Ile	0.985463151715479	0.287644089168231	4
p.Ser69Leu	0.957571499008466	0.184024200666856	16
p.Ser69Lys	0.750574842529087	0.127680603628323	4
p.Ser69Met	1.14404062005239	0.314082629024114	4
p.Ser69Phe	0.780589568129822	0.278071595563214	4
p.Ser69Pro	1.0273842685846	0.259980793711463	12
p.Ser69Ter	0.241920213806059	0.284349591072764	4
p.Ser69Thr	0.880012668538895	0.350762982541351	8
p.Ser69Trp	1.00709788066013	0.501635484560639	4
p.Ser69Tyr	1.043430534184	0.140584123589086	4
p.Ser69Val	0.945208448252594	0.198875291474639	8
p.Ser76=	0.904025128794958	0.0994889336210752	12
p.Ser76Ala	0.836313014909093	0.0553904968793001	8
p.Ser76Arg	0.643821639287645	0.100067954492667	12
p.Ser76Asn	0.906077365592055	0.0481772256744883	4
p.Ser76Asp	0.616748398038725	0.19859175506162	4
p.Ser76Cys	0.637272224760144	0.106687636688027	4
p.Ser76Gln	0.749241909588104	0.0736821103192356	4
p.Ser76Glu	0.876011844286847	0.0461633257526006	4
p.Ser76Gly	0.931496443276715	0.130293368206723	8
p.Ser76His	0.687040904628475	0.0569773709441174	4
p.Ser76Leu	0.544246269070845	0.18996918058611	16
p.Ser76Lys	0.727480992003774	0.237773600608178	4
p.Ser76Met	0.688360623636216	0.156921531038202	4
p.Ser76Phe	0.757222002356091	0.0477645112012104	4
p.Ser76Pro	0.620300915910013	0.206712264758595	12
p.Ser76Ter	0.200242399779775	0.0715348649590987	4
p.Ser76Thr	0.655441259425604	0.109348899042241	8
p.Ser76Trp	0.628209000625197	0.0544670067203292	4
p.Ser76Tyr	0.823073241502797	0.0625444829030656	4
p.Ser76Val	0.974233755384697	0.0663555057024839	8
p.Thr103=	1.06797284059296	0.159203956015828	4
p.Thr103Ala	0.959206168956101	0.592695395456749	12
p.Thr103Arg	0.37995601722929	0.280463927345778	12
p.Thr103Asn	0.86649283536043	0.109271818836383	4
p.Thr103Asp	0.40433239228439	0.0964507407306363	4
p.Thr103Cys	1.03771789525817	0.0802573979839486	4
p.Thr103Gln	0.667871482529312	0.590745308374588	4
p.Thr103Glu	0.797404049435609	0.137054899792415	4
p.Thr103Gly	0.685661931768258	0.112298055575228	8
p.Thr103His	1.0013494756655	0.0829926025916384	4
p.Thr103Ile	0.657190668866773	0.0776010765088579	4
p.Thr103Leu	0.795381740168251	0.0862127274834592	12
p.Thr103Lys	0.796563924139503	0.315743499495655	4
p.Thr103Met	0.627623105193208	0.108335725477397	4
p.Thr103Phe	0.779873461284426	0.133635571604418	4
p.Thr103Pro	0.205014127093112	0.345968082561738	8
p.Thr103Ser	0.749155820825762	0.274163736568055	12
p.Thr103Ter	-0.500097925061767	0.177888323356796	4
p.Thr103Trp	0.640665340417512	0.0674771232297063	4
p.Thr103Tyr	0.768030846322471	0.0998674308082234	4
p.Thr103Val	0.807877899465974	0.161387570527333	8
p.Thr116=	1.02568258079924	0.307353149877263	12
p.Thr116Ala	1.14421558157624	0.19265826541864	8
p.Thr116Arg	1.03608367536503	0.136438123360187	12
p.Thr116Asn	0.652002538111619	0.181938822493489	4
p.Thr116Asp	1.17815222824678	0.0914481344134111	4
p.Thr116Cys	1.06847592187483	0.0440827022569256	4
p.Thr116Gln	1.24685430886458	0.107306972406101	4
p.Thr116Glu	1.06396420274968	0.0626102484470529	4
p.Thr116Gly	1.03987023762493	0.135282668280441	8
p.Thr116His	0.683782235248701	0.222988338090569	4
p.Thr116Ile	0.503623040506338	1.01597817629974	4
p.Thr116Leu	0.766147658315421	0.228101294724468	12
p.Thr116Lys	1.04718155207622	0.082998199897806	4
p.Thr116Met	0.985520850701477	0.829076202414816	4
p.Thr116Pro	0.397877118465798	0.17170398448093	8
p.Thr116Ser	0.824626740501131	0.146854598708035	12
p.Thr116Ter	-0.109739041440371	0.115814797949815	4
p.Thr116Trp	0.655803672720951	0.0690231210670335	4
p.Thr116Tyr	0.903985347446825	0.0753290551902991	4
p.Thr116Val	0.795323235573506	0.151913155894763	8
p.Thr118=	1.18598645373803	0.187515765713933	8
p.Thr118Ala	0.784779580192546	0.170736305370606	8
p.Thr118Arg	0.998675209936615	0.272802564113644	16
p.Thr118Asn	0.883981920997738	0.196169880564501	4
p.Thr118Asp	0.685687671401802	0.246437349069717	4
p.Thr118Cys	0.9020956275273	0.125921612649131	4
p.Thr118Gln	1.22486301727758	0.205103632431008	4
p.Thr118Glu	0.960529285668314	0.117255014744194	4
p.Thr118Gly	0.785324275933579	0.56514713857641	4
p.Thr118His	0.61825727094967	0.90350255582846	4
p.Thr118Ile	0.414626646266126	0.170290755104088	4
p.Thr118Leu	0.315368359253131	0.307429690763868	12
p.Thr118Met	1.07926985180537	0.0775965396794707	4
p.Thr118Phe	0.632897004384853	0.0799766137309607	4
p.Thr118Pro	0.729839437666741	0.161788033159468	8
p.Thr118Ser	0.805072222535553	0.180745611948779	12
p.Thr118Ter	0.154409274467344	0.223161727969545	4
p.Thr118Trp	0.639539681347777	0.114722295410167	4
p.Thr118Tyr	0.539307304654482	0.171301009033048	4
p.Thr118Val	0.741659207601661	0.10981278418782	8
p.Thr149=	1.22378490765087	0.701104812330464	8
p.Thr149Ala	0.8506581311777	0.139352318826707	8
p.Thr149Arg	0.671317299697957	0.270672218309019	12
p.Thr149Asn	1.32829627919841	0.260355681202992	4
p.Thr149Asp	1.16601263123083	0.157532396384919	4
p.Thr149Cys	1.12929420977657	0.190391038837799	4
p.Thr149Gln	0.894366823582462	0.127157132056419	4
p.Thr149Glu	0.959628342109646	0.310377024146011	4
p.Thr149Gly	0.790548580555286	0.160799168114272	8
p.Thr149His	0.852313692339412	0.108033956460564	4
p.Thr149Ile	0.760555131476223	0.146244012896909	4
p.Thr149Leu	0.767713988430875	0.162426529073454	12
p.Thr149Lys	0.746684292872344	0.0888219796125769	4
p.Thr149Met	0.980684104683164	0.0756806785877968	4
p.Thr149Phe	0.725412636042631	0.176236891299374	4
p.Thr149Pro	0.55658730888023	0.204747568514112	8
p.Thr149Ser	1.04862073728929	0.209644189018827	12
p.Thr149Ter	0.0102311110066129	0.121102901292532	4
p.Thr149Trp	1.06867429783648	0.0609838660505393	4
p.Thr149Tyr	0.747881043907435	0.119781150428485	4
p.Thr149Val	1.17071586468662	0.119465574829568	8
p.Thr168=	1.16059492524111	0.346830188049543	8
p.Thr168Ala	0.985913284331876	0.162607560554278	12
p.Thr168Arg	0.98462772639847	0.143782613701015	12
p.Thr168Asn	0.955902854168663	0.142307811465619	4
p.Thr168Asp	1.14766260996317	0.0753161006213683	4
p.Thr168Cys	1.14860701174068	0.0454854686498415	4
p.Thr168Gln	0.831785149362272	0.0654521143351716	4
p.Thr168Glu	1.22779388222786	0.0473427124927313	4
p.Thr168Gly	1.07387863799719	0.121756572101486	8
p.Thr168His	0.942878976775276	0.0537203357581521	4
p.Thr168Ile	0.962383253840023	0.0567983210560193	4
p.Thr168Leu	0.867141233254554	0.229131280237007	12
p.Thr168Lys	0.678810833346709	0.077205963244283	4
p.Thr168Met	1.03524951833374	0.247212192634809	4
p.Thr168Pro	0.896827024389333	0.273329400626203	8
p.Thr168Ser	0.916946092088971	0.172491131059355	8
p.Thr168Ter	-0.189444193363743	0.635008139478758	4
p.Thr168Trp	1.09605537671914	0.0590889559753145	4
p.Thr168Tyr	1.23500541369364	0.0459534970151979	4
p.Thr168Val	0.803863407204418	0.168868283750482	8
p.Thr206=	0.942460610573753	0.282956623616417	8
p.Thr206Ala	0.840576927367405	0.300508130267626	8
p.Thr206Arg	0.257276839227826	0.275177813687824	12
p.Thr206Asn	0.429093191927579	0.805701613933148	4
p.Thr206Asp	0.585494224718219	0.15719966945769	4
p.Thr206Cys	0.956147716305877	0.33607238298716	4
p.Thr206Gln	0.751348359706313	0.425678997741478	4
p.Thr206Glu	0.481221810743421	0.0916389722858755	4
p.Thr206Gly	0.614304576062716	0.24393494047806	8
p.Thr206His	0.406829178474408	0.14402145721961	4
p.Thr206Ile	0.52421656300488	0.79649970142369	4
p.Thr206Leu	0.443630243713155	0.281269084391111	12
p.Thr206Lys	0.0654952867152003	0.178872116340051	4
p.Thr206Met	0.138800227266991	0.62812834948865	4
p.Thr206Phe	0.26770598602503	0.220239073468554	4
p.Thr206Pro	0.926259710606399	0.217100486270044	8
p.Thr206Ser	0.779245031338725	0.277612790358205	12
p.Thr206Ter	0.133377479574371	0.105303767872171	4
p.Thr206Trp	0.287956157154134	0.489850147171802	4
p.Thr206Tyr	0.139661566001319	0.703250736772868	4
p.Thr206Val	0.943733737935454	0.114345661082983	8
p.Thr209=	0.927928494772313	0.420451310218905	8
p.Thr209Ala	0.985978749670103	0.169100947590262	8
p.Thr209Arg	0.486866130314782	0.306705000814131	12
p.Thr209Asn	0.616774745936736	0.164492577746949	4
p.Thr209Asp	0.116213825544204	0.116640561329765	4
p.Thr209Gln	0.524412332429109	0.0988270131331322	4
p.Thr209Glu	0.564846225496535	0.149014307743275	4
p.Thr209Gly	0.0383209248679016	0.214126003587344	8
p.Thr209His	0.148715600423621	0.160855462064779	4
p.Thr209Ile	0.935652462221567	0.0569641158806828	4
p.Thr209Leu	0.784613142126396	0.221388999501702	12
p.Thr209Lys	0.336186322939464	0.60366887637612	4
p.Thr209Met	0.77406508402194	0.17576599617452	4
p.Thr209Phe	0.372110342327741	0.0831307180928146	4
p.Thr209Pro	0.287830823110025	0.288488673685712	8
p.Thr209Ser	0.550636610638925	0.390924732694623	12
p.Thr209Ter	0.145683276945742	0.0997410168590793	4
p.Thr209Trp	0.737241746190514	0.650671758904155	4
p.Thr209Tyr	0.449706759174456	0.308259153308334	4
p.Thr209Val	0.617679942062377	0.0768386711760177	8
p.Thr228=	0.935405114701415	0.268754421232191	12
p.Thr228Ala	0.98871466002042	0.11642428724235	8
p.Thr228Arg	1.03680036512773	0.159677517244342	12
p.Thr228Asp	0.840723206457963	0.0517145830450332	4
p.Thr228Cys	0.946406396103501	0.0444717803563175	4
p.Thr228Gln	1.18010686586037	0.0391057643023824	4
p.Thr228Glu	0.932540957634332	0.389691619311846	4
p.Thr228His	0.574690042633989	0.139158649614376	4
p.Thr228Ile	1.06380637677423	0.0631349632558957	4
p.Thr228Leu	1.09888812075077	0.166908870721161	12
p.Thr228Lys	0.906752121779667	0.0517122785278536	4
p.Thr228Met	0.94678863841033	0.303209363793076	4
p.Thr228Phe	0.855608287883081	0.0379702393439812	4
p.Thr228Pro	1.01458647199628	0.0632232333206055	8
p.Thr228Ser	0.962971241304649	0.187148206115792	12
p.Thr228Ter	-0.080039596261333	0.119027199267265	4
p.Thr228Trp	1.04079434225237	0.0310439205033685	4
p.Thr228Tyr	0.909948252563528	0.0421072735909411	4
p.Thr228Val	0.846266161290814	0.236563956159985	8
p.Thr255=	1.16252916725477	0.283598364305348	8
p.Thr255Ala	0.886306269686202	0.171013723304851	12
p.Thr255Arg	-0.0472770801444173	0.350509129468156	12
p.Thr255Asn	0.53011856252057	0.190460315932346	4
p.Thr255Asp	0.245604066951682	0.231469576246294	4
p.Thr255Cys	1.17833029440733	0.0373133232564049	4
p.Thr255Gln	0.805825301013355	0.123669474060011	4
p.Thr255Glu	0.333272021555543	0.418760808910537	4
p.Thr255Gly	-0.0332593666911476	0.106199730460236	8
p.Thr255His	0.0960288939522527	0.108028801759204	4
p.Thr255Ile	0.585223087337993	0.0905739763261772	4
p.Thr255Leu	0.98064226895225	0.193757921447703	12
p.Thr255Lys	0.17626532767496	0.638909335698439	4
p.Thr255Met	1.12098158704243	0.0775507072924949	4
p.Thr255Phe	0.934946843020197	0.042645356035756	4
p.Thr255Pro	0.714863983699558	0.0738835352571881	8
p.Thr255Ser	0.908369426123025	0.200780296039086	12
p.Thr255Ter	-0.00297930019153575	0.132767616704786	4
p.Thr255Trp	0.543128970778427	0.154003099432156	4
p.Thr255Tyr	0.538562142031377	0.0759434119247288	4
p.Thr255Val	1.20386945377464	0.0368344042581581	4
p.Thr326=	0.935162996834402	0.0788704189367065	4
p.Thr326Ala	0.879543999007177	0.25762815929345	8
p.Thr326Arg	0.908257497144459	0.13507873180179	8
p.Thr326Asn	0.380451201664985	0.916073055972124	4
p.Thr326Cys	0.876443605367407	0.0855844476405807	4
p.Thr326Gln	1.05906395569289	0.323790320125476	4
p.Thr326Glu	1.2340934879362	0.0621087954202274	4
p.Thr326Gly	1.10742092290754	0.16818070602301	8
p.Thr326His	0.994469687761978	0.614441185732131	4
p.Thr326Ile	0.852973779766969	0.100527844867249	4
p.Thr326Leu	0.92556338331386	0.172544892301448	12
p.Thr326Lys	0.924483315889827	0.290906574353633	4
p.Thr326Met	0.878552866706454	0.383606544024338	4
p.Thr326Phe	0.838023173365207	0.478989806215142	4
p.Thr326Pro	0.786076926455309	0.258936176165417	8
p.Thr326Ser	1.06635975243194	0.19267690114954	12
p.Thr326Ter	0.123459537199982	0.122281613965639	4
p.Thr326Trp	0.633210934996767	0.0577720379388419	4
p.Thr326Tyr	0.480089312241258	0.0854796931664478	4
p.Thr326Val	1.11140307671066	0.107370554698662	8
p.Thr332=	1.11215273965207	0.332355104724038	8
p.Thr332Ala	1.08862941965256	0.198377144370613	12
p.Thr332Arg	0.796782417674365	0.171437850927272	12
p.Thr332Asn	0.921010343610209	0.0650431372000347	4
p.Thr332Asp	0.865027044231412	0.126361214559603	4
p.Thr332Cys	0.790504673484898	0.0532819602702414	4
p.Thr332Gln	1.05818891612702	0.681528211665218	4
p.Thr332Glu	0.888490957966381	0.509105140095942	4
p.Thr332Gly	1.22005300997131	0.0484900185062542	4
p.Thr332His	0.816003666132218	0.477829503395557	4
p.Thr332Ile	0.920305910859216	0.0545232325572076	4
p.Thr332Leu	0.715049539377151	0.117588449472446	12
p.Thr332Lys	0.511222965480336	0.428031420682329	4
p.Thr332Met	0.969322131837999	0.566009044447698	4
p.Thr332Phe	1.00999053993422	0.0449205685199357	4
p.Thr332Pro	0.584423762809531	0.544576418749858	8
p.Thr332Ser	0.874015634307607	0.12377905372087	12
p.Thr332Ter	0.0884896717120262	0.593210837009916	4
p.Thr332Trp	0.986176959050999	0.11177497120678	4
p.Thr332Tyr	0.406625726908786	0.101128595808115	4
p.Thr332Val	0.708131702377699	0.0617862069694133	4
p.Thr342=	1.22965407147551	0.362234087647403	4
p.Thr342Ala	0.83912421816172	0.162448549890081	8
p.Thr342Arg	0.735429556647967	0.112584325368294	12
p.Thr342Asn	0.481549306571158	0.497594397981399	4
p.Thr342Asp	0.986601860725166	0.0612081193724333	4
p.Thr342Glu	1.00314044865545	0.0379057353290084	4
p.Thr342Gly	0.95056487765256	0.108934067202779	8
p.Thr342His	0.85338253994554	0.179245385999793	4
p.Thr342Ile	0.633937303442668	0.286907815201685	4
p.Thr342Leu	0.676648651719861	0.103535511140251	12
p.Thr342Lys	0.952889056570043	0.0482288317779301	4
p.Thr342Phe	0.811548047828103	0.047430029735915	4
p.Thr342Pro	0.771431929494496	0.211559406870554	8
p.Thr342Ser	0.809480101531798	0.27993019052314	12
p.Thr342Ter	0.233382143790291	0.0721220039194758	4
p.Thr342Tyr	0.737898659968156	0.618754588945494	4
p.Thr342Val	0.92048029782302	0.11370335939538	8
p.Thr354=	1.09517158810584	0.365519982694749	8
p.Thr354Ala	0.714921607709683	0.197100190797469	8
p.Thr354Arg	0.636242091981548	0.312567630043703	12
p.Thr354Asn	1.02688145558184	0.0872224537827204	4
p.Thr354Asp	0.821963269633046	0.405353371438248	4
p.Thr354Gln	1.07249436137637	0.447370765361521	4
p.Thr354Gly	0.991616989900217	0.10102528010452	8
p.Thr354His	0.636994024708112	0.0726874388958353	4
p.Thr354Ile	0.802562352586972	0.433756032241429	8
p.Thr354Leu	0.974359498000963	0.128244303781946	12
p.Thr354Lys	0.9945063353331	0.739078308784387	4
p.Thr354Met	1.43340953319823	0.106282461598821	4
p.Thr354Phe	0.449949650936861	0.0630303061582249	4
p.Thr354Pro	0.598502359131893	0.302803681305885	8
p.Thr354Ser	0.907825719696981	0.185453269113055	12
p.Thr354Ter	-0.166086279280203	0.130660701426923	4
p.Thr354Trp	0.665790797029229	0.719564731876457	4
p.Thr354Tyr	0.563442489209937	0.168656851054866	4
p.Thr354Val	0.626177815723926	0.0961444533877371	8
p.Thr361=	0.597748791081799	0.344067256177336	8
p.Thr361Ala	0.629833315601726	0.247157911849155	8
p.Thr361Arg	0.938247552128206	0.245214310462338	12
p.Thr361Asn	0.940645604365903	0.110619681910999	4
p.Thr361Asp	1.22503447517868	0.117862408188964	4
p.Thr361Cys	0.482342219465358	0.0718294081815289	4
p.Thr361Gln	0.959742551940458	0.120211983947174	4
p.Thr361Glu	0.839532621904153	0.0822875159966734	4
p.Thr361Gly	0.919996139710242	0.135193801923288	8
p.Thr361His	0.859497978734395	0.501482695794126	4
p.Thr361Ile	0.60475775876421	0.176234981504156	4
p.Thr361Leu	0.558192968315755	0.345966910938596	12
p.Thr361Lys	0.696606718532377	0.457514310890737	4
p.Thr361Met	0.762257356786406	0.0740121608076533	4
p.Thr361Phe	0.809119046029447	0.3921963693297	4
p.Thr361Pro	0.909939541856666	0.312511188257403	8
p.Thr361Ser	0.744414222574209	0.180337634100214	12
p.Thr361Ter	-0.361162383024042	0.156780671018324	4
p.Thr361Trp	1.08095869540388	0.0590230254803426	4
p.Thr361Tyr	0.598613475890897	0.207443065593004	4
p.Thr361Val	0.634420680531589	0.239573840644993	8
p.Thr362=	0.916126351500824	0.395320301751074	8
p.Thr362Ala	1.06502898485214	0.381830915548452	12
p.Thr362Arg	0.747326411702188	0.113056044634276	12
p.Thr362Asn	0.372459313804721	0.196500320251078	4
p.Thr362Asp	0.976069381835443	0.0578475169511268	4
p.Thr362Gln	0.791575666531846	0.537571744464329	4
p.Thr362Glu	0.9789243310994	0.40636668877152	4
p.Thr362Gly	0.355165532201633	0.551055762138965	4
p.Thr362His	0.485691469052402	0.380053115851096	4
p.Thr362Ile	0.474167004385823	0.299902416362155	4
p.Thr362Leu	0.773491324348522	0.478723300301268	12
p.Thr362Lys	0.307935819729621	0.125433912199714	4
p.Thr362Phe	0.55967569118179	0.137301737291799	4
p.Thr362Pro	0.528309866215824	0.32352576197158	8
p.Thr362Ser	0.855709479339402	0.253917857082672	8
p.Thr362Ter	0.0295560115094442	0.317021361846152	4
p.Thr362Tyr	0.581877114136426	0.150835717365221	4
p.Thr362Val	0.587847263449827	0.121968275767984	8
p.Thr376=	0.853373705268384	0.198250518885989	8
p.Thr376Ala	0.823603329387974	0.209933879182967	8
p.Thr376Arg	0.851798550976373	0.307992140308206	8
p.Thr376Asn	0.789806777613519	0.891768228732485	4
p.Thr376Asp	0.441222445768618	0.0664914953387518	4
p.Thr376Cys	0.936529793537887	0.23127484746971	4
p.Thr376Gln	0.764480065851389	0.210856392945329	4
p.Thr376Glu	0.721862202198406	0.0749969999407034	4
p.Thr376Gly	0.989143824226747	0.133044437551646	8
p.Thr376His	0.90392915080512	0.220740375006097	4
p.Thr376Ile	0.936859398935036	0.0752317936515418	4
p.Thr376Leu	0.747977779191314	0.0830841339582753	4
p.Thr376Lys	0.98894468104691	0.0872728747499281	4
p.Thr376Met	0.703410640454557	0.0736421330176794	4
p.Thr376Phe	0.981535997628653	0.102416836104458	4
p.Thr376Pro	-0.260961491835202	0.457883143404062	8
p.Thr376Ser	0.909614466813837	0.199848239351478	12
p.Thr376Ter	-0.370246627595578	0.147291037935846	4
p.Thr376Trp	0.910963676439122	0.0957483535920662	4
p.Thr376Tyr	0.410374831466542	0.075653661124942	4
p.Thr376Val	0.830666336270671	0.0649747143104249	8
p.Thr405=	0.994030804829495	0.280581717382505	12
p.Thr405Ala	0.804863028779498	0.267019187394583	12
p.Thr405Arg	0.803134133509869	0.239078667710788	12
p.Thr405Asp	0.679983806925668	0.311061712669294	4
p.Thr405Cys	0.948954988181634	0.117080959821689	4
p.Thr405Gln	0.780967609669977	0.0995309890359531	4
p.Thr405Glu	0.766658209284763	0.066082379781007	4
p.Thr405Gly	1.05545532613453	0.0560293522734571	8
p.Thr405His	0.756687089166515	0.0703636983022074	4
p.Thr405Ile	0.346615822004478	0.323584245072031	8
p.Thr405Leu	0.459929015499723	0.134000607227369	12
p.Thr405Lys	0.839643417362319	0.393531225658809	4
p.Thr405Met	0.559565529519558	0.111203712087541	4
p.Thr405Phe	0.684912141047742	0.179392737441024	4
p.Thr405Pro	0.423112020806033	0.593641634605312	4
p.Thr405Ser	0.84842751317238	0.125937926522076	12
p.Thr405Ter	-0.0230860549529214	0.139469170115483	4
p.Thr405Trp	0.816157237352256	0.101065473856822	4
p.Thr405Tyr	0.936880111006733	0.0583513019914217	4
p.Thr405Val	0.796268414650263	0.116731640070809	8
p.Thr431=	1.39798729451721	0.573170778350809	8
p.Thr431Ala	1.13336697938803	0.199575611305499	8
p.Thr431Arg	-0.048602717882222	0.383489398519138	12
p.Thr431Asn	1.11975274542161	0.155634915705919	4
p.Thr431Asp	-0.125463736034273	0.288373417374894	4
p.Thr431Cys	1.13384678232495	0.109312611991114	4
p.Thr431Gln	0.734272011834985	0.12406744837618	4
p.Thr431Glu	0.697912239635737	0.487543004674046	4
p.Thr431Gly	0.191230532061418	0.121662003453544	8
p.Thr431His	0.388313849277053	0.101215692081931	4
p.Thr431Ile	0.987662423007103	0.0862305523640401	4
p.Thr431Leu	0.56027392041013	0.329164179889396	12
p.Thr431Lys	0.0187075295040296	0.157254945415029	4
p.Thr431Met	0.816437681418645	0.398289754559065	4
p.Thr431Phe	0.487418753893109	0.0932226724004899	4
p.Thr431Pro	-0.0405355816320003	0.38857495042845	8
p.Thr431Ser	0.812474178915026	0.295338314298251	12
p.Thr431Ter	0.386933857893844	0.704321515399762	4
p.Thr431Trp	-0.419086433489338	0.209035809637865	4
p.Thr431Tyr	-0.840987253417636	0.328605289948461	4
p.Thr431Val	0.870863769613908	0.295051500633283	8
p.Thr437=	0.837304078805726	0.363739641369377	8
p.Thr437Ala	0.891612781840582	0.511240300441322	4
p.Thr437Arg	0.910800677963526	0.0846374164966373	8
p.Thr437Asn	0.893048837568041	0.336228363191883	4
p.Thr437Asp	1.09036807862603	0.0730263240095347	4
p.Thr437Cys	1.04816962479425	0.0819292523855117	4
p.Thr437Gln	0.973857324235411	0.103477752615898	4
p.Thr437Glu	1.20226699509693	0.111932100440834	4
p.Thr437Gly	0.748723660929685	0.29760488504435	8
p.Thr437His	0.491155516174233	0.361003247449464	4
p.Thr437Leu	0.783463600475561	0.484146992203003	12
p.Thr437Lys	1.04879280389155	0.435355410617714	4
p.Thr437Met	0.609122409883923	0.0834976464645477	4
p.Thr437Phe	0.875437052366648	0.108187486611537	4
p.Thr437Pro	-0.387006747211747	0.334453640471504	4
p.Thr437Ser	1.06185316316069	0.244385769657615	12
p.Thr437Ter	-0.548792748867351	0.307294209607939	4
p.Thr437Trp	0.599745123308136	0.758617365342407	4
p.Thr437Tyr	0.765376036128601	0.747294297924415	4
p.Thr437Val	1.05443140475081	0.180636964092083	8
p.Thr49=	1.32963374957337	0.202928551822676	4
p.Thr49Ala	0.581528312271469	0.230386027571552	8
p.Thr49Arg	0.36711526908196	0.310613269839867	12
p.Thr49Asn	0.644437100962598	0.20914230256554	4
p.Thr49Asp	0.689902064505157	0.0795417034004827	4
p.Thr49Cys	0.634655922418976	0.183940802164062	4
p.Thr49Gln	0.631389689774817	0.3450403315526	4
p.Thr49Glu	0.53846275524903	0.104626738243347	4
p.Thr49Gly	0.537727225936194	0.231156843891648	8
p.Thr49His	0.864281893093673	0.633686701679477	4
p.Thr49Ile	0.525600164171162	0.249714304753682	4
p.Thr49Leu	0.837315479744823	0.15954456925446	12
p.Thr49Lys	0.708327042009846	0.382914982532588	4
p.Thr49Met	0.179788852052186	0.100243668851257	4
p.Thr49Phe	0.844417770166882	0.170725326601802	4
p.Thr49Pro	0.567393073128621	0.665516582183861	4
p.Thr49Ser	0.634052986490994	0.303883099834422	12
p.Thr49Ter	0.237036797474726	0.951942297112583	4
p.Thr49Trp	0.278487278576229	0.130511880534319	4
p.Thr49Tyr	0.881907827027372	0.580508295275103	4
p.Thr49Val	0.525795486420262	0.11387078041615	8
p.Thr60=	0.792766326388221	0.215224482455106	4
p.Thr60Ala	0.423106574808215	0.444669467896839	8
p.Thr60Arg	0.168260070755527	0.222707328349004	12
p.Thr60Asp	0.276346341474462	0.174341495544214	4
p.Thr60Cys	1.08099247366262	0.0915516243300586	4
p.Thr60Gln	0.116663602447996	0.209260697369571	4
p.Thr60Glu	0.438940764360473	0.20634136370986	4
p.Thr60Gly	0.475378750446322	0.244486446914032	8
p.Thr60His	0.430061881304696	0.110120734633888	4
p.Thr60Ile	0.763448109182459	0.111040357000372	4
p.Thr60Leu	0.5849554436368	0.317606179508197	12
p.Thr60Lys	-0.237130992405931	0.218933771324126	4
p.Thr60Met	0.746232372281805	0.387465199001614	4
p.Thr60Phe	0.566702200227968	0.0780079205305786	4
p.Thr60Pro	0.471675849956445	0.568389224037392	4
p.Thr60Ser	0.726618541440346	0.279537796382634	12
p.Thr60Ter	-0.319032802229842	0.154310383005981	4
p.Thr60Trp	0.355915817107089	0.0994021391245272	4
p.Thr60Tyr	0.387292991486096	0.0939021978002711	4
p.Thr60Val	0.705956676437	0.204818447984601	8
p.Thr65=	0.899151949832871	0.466158555594732	8
p.Thr65Ala	0.733677726017749	0.446817370710417	12
p.Thr65Arg	0.914357715609867	0.368242642163371	12
p.Thr65Asn	1.10529860629144	0.0624061821244283	4
p.Thr65Asp	0.262833909475528	0.134761845642959	4
p.Thr65Cys	1.00239006673503	0.126024595069612	4
p.Thr65Gln	1.01893005193215	0.107882835024261	4
p.Thr65Glu	1.00450666735165	0.960420810880951	4
p.Thr65Gly	0.906277205545395	0.114006859782711	8
p.Thr65His	0.702188646380014	0.93280844641825	4
p.Thr65Ile	0.744892923179063	0.753138323828445	8
p.Thr65Leu	1.18529642121377	0.218895449301703	8
p.Thr65Lys	0.650744254878024	0.106922808949962	4
p.Thr65Met	0.935798467890392	0.0579541249238041	4
p.Thr65Pro	0.659451705349379	0.48794859119522	8
p.Thr65Ser	1.13769299675912	0.686961712653551	12
p.Thr65Ter	-0.176812581962101	0.55363433215434	4
p.Thr65Trp	0.999338686648932	0.227602458692756	4
p.Thr65Tyr	0.467990477344927	0.0866609757748511	4
p.Thr65Val	1.16650473877478	0.05732226453293	8
p.Thr82=	0.804339862871743	0.284912189312631	8
p.Thr82Ala	0.988573310581376	0.188996032635784	8
p.Thr82Arg	1.03294233932443	0.425737334069766	8
p.Thr82Asn	0.898221437472173	0.222400386210952	4
p.Thr82Asp	0.942118002511271	0.0662191132356844	4
p.Thr82Cys	0.966959230206367	0.0779405212693273	4
p.Thr82Gln	0.716560194502606	0.296551533516619	4
p.Thr82Glu	0.741055359444495	0.0846627904999986	4
p.Thr82Gly	1.163827566785	0.154673226473634	8
p.Thr82His	0.544644219570009	0.123004451781273	4
p.Thr82Ile	1.0241018035398	0.238130657534931	4
p.Thr82Leu	0.872413378288755	0.0803082632442204	8
p.Thr82Lys	0.729666904389464	0.106105677907959	4
p.Thr82Met	0.892474679043742	0.0994982133700645	4
p.Thr82Phe	1.15773519850511	0.0478754886777775	4
p.Thr82Pro	1.06379226376819	0.223270689555224	8
p.Thr82Ser	1.02082891002186	0.194350935945515	12
p.Thr82Ter	-0.00154703714625898	0.12894446750886	4
p.Thr82Trp	0.818213100498527	0.144349568465809	4
p.Thr82Tyr	0.633985955936185	0.100127804963662	4
p.Thr82Val	0.890496423804408	0.166377027554651	8
p.Trp167Ala	0.94143102018533	0.261702768272141	4
p.Trp167Arg	1.00960867746638	0.127606709634893	12
p.Trp167Asn	0.980002618236377	0.0520609589210824	4
p.Trp167Cys	0.921320553741482	0.130673465883681	4
p.Trp167Gln	0.948104960301067	0.0984806515112068	4
p.Trp167Glu	0.84481882034204	0.0556230773423635	4
p.Trp167Gly	1.1467537700328	0.0624168555207444	8
p.Trp167His	1.26692925796095	0.140812790793402	4
p.Trp167Ile	0.991903276895888	0.0511397425421794	4
p.Trp167Leu	0.978599238166395	0.245913359515755	8
p.Trp167Lys	1.07493094891301	0.056953583133907	4
p.Trp167Met	0.917639352070684	0.181300073387369	4
p.Trp167Pro	0.775170613361092	0.252254209001894	8
p.Trp167Ser	1.13644100777125	0.114643186960074	12
p.Trp167Ter	-0.0541604536175191	1.14905685551861	8
p.Trp167Thr	0.880262167696524	0.130487242905735	8
p.Trp167Tyr	1.13575690333716	0.172406351542978	4
p.Trp167Val	1.12671044702041	0.237665655784653	8
p.Trp257Ala	-0.00177510458365919	0.211793861696127	8
p.Trp257Arg	-0.0901768131490582	0.37340709367629	8
p.Trp257Asn	0.268057782218308	0.638485135218973	4
p.Trp257Asp	0.489131708260482	0.259541859910037	4
p.Trp257Gln	0.255003736274611	0.586188243341879	4
p.Trp257Glu	0.115531169764663	0.188759839144844	4
p.Trp257Gly	0.0663733571674486	0.130495756187781	8
p.Trp257His	0.470393136297284	0.20225035828632	4
p.Trp257Ile	1.08865273574108	0.0911853869512994	4
p.Trp257Leu	0.7595393359039	0.242017401930857	8
p.Trp257Lys	0.260413584247044	0.100940068464178	4
p.Trp257Met	0.779354731104674	0.195262366104356	4
p.Trp257Phe	1.02220919385628	0.123979459610394	4
p.Trp257Pro	-0.718108957626338	0.363540640413181	8
p.Trp257Ser	0.0741430585302705	0.351991825399013	12
p.Trp257Ter	-0.0165499494367188	1.03228235294763	4
p.Trp257Thr	0.260942982197411	0.382939752214053	8
p.Trp257Tyr	0.0944962761493833	0.11698067954042	4
p.Trp257Val	0.15870412012132	0.442831102503466	8
p.Trp99Ala	0.855310328615175	0.151292095284074	8
p.Trp99Arg	0.842572914027827	0.266050129626438	12
p.Trp99Asn	0.726275314848912	0.802301917821872	4
p.Trp99Asp	0.693169317447434	0.109309855315724	4
p.Trp99Cys	0.721497531475441	0.170580329643692	4
p.Trp99Gln	0.801307370744768	0.102457915278813	4
p.Trp99Glu	0.659820779953303	0.235636870481506	4
p.Trp99Gly	0.925731636944304	0.17219240320388	8
p.Trp99His	1.40325776683625	0.103244972450808	4
p.Trp99Ile	0.87008038536339	0.099730006908628	4
p.Trp99Leu	0.795507682745339	0.262524334589469	8
p.Trp99Lys	0.948738720732539	0.89042034566274	4
p.Trp99Met	0.855389936587248	0.320444200741984	4
p.Trp99Phe	0.919652711998064	0.0719174796426789	4
p.Trp99Pro	0.788518161884791	0.756865984561629	4
p.Trp99Ser	0.968731704826522	0.139515577744519	12
p.Trp99Ter	0.0362657475487633	1.1595990528833	4
p.Trp99Thr	0.987867628090731	0.761771886639835	8
p.Trp99Tyr	0.723954724649741	0.111165469173714	4
p.Trp99Val	0.937853893181407	0.246510921980303	8
p.Tyr108=	1.04344534357449	0.0881896873617991	4
p.Tyr108Ala	0.362431290377985	0.211225893537199	8
p.Tyr108Arg	0.255151743724631	0.463039261493211	12
p.Tyr108Asn	0.863384166073628	0.0884040595551566	4
p.Tyr108Asp	0.22975960810337	0.109247866621118	4
p.Tyr108Cys	0.702061870081658	0.0641885059313715	4
p.Tyr108Gln	0.3190125903797	0.630743929052899	4
p.Tyr108Glu	0.358652514250282	0.10064949449639	4
p.Tyr108Gly	0.277993416670539	0.41060271971716	8
p.Tyr108His	0.489183883372032	0.82271109740148	4
p.Tyr108Ile	0.828649861299685	0.0887620387137193	4
p.Tyr108Leu	-0.0203356092243825	0.369188980336398	12
p.Tyr108Lys	0.674122821060036	0.079993973212726	4
p.Tyr108Met	0.178368256229574	0.113697275099327	4
p.Tyr108Phe	1.18040881346268	0.172617645277647	4
p.Tyr108Pro	-0.0155087542826488	0.838001810763203	8
p.Tyr108Ser	0.268654432627302	0.219309978804549	12
p.Tyr108Ter	0.0734129441603402	0.327358545298322	4
p.Tyr108Thr	0.108416890709894	0.215748812638985	8
p.Tyr108Trp	1.01569143316574	0.0763898478448325	4
p.Tyr108Val	0.533769982298426	0.235794083747962	8
p.Tyr125=	1.03528414261703	0.187277229303875	4
p.Tyr125Ala	0.6856563770478	0.191801476373614	8
p.Tyr125Arg	0.564365520963153	0.391144723181567	12
p.Tyr125Asn	0.552456417218088	0.290595171323765	4
p.Tyr125Asp	0.264834197681868	0.211245772657934	4
p.Tyr125Cys	0.671998401972863	0.345708918107075	8
p.Tyr125Gln	1.05285265572187	0.095472777472926	4
p.Tyr125Glu	0.876639356737909	0.761331595738411	4
p.Tyr125Gly	0.299802081786743	0.168369587077301	8
p.Tyr125His	0.78327516850033	0.34090740048919	4
p.Tyr125Ile	0.824878224684266	0.184853802024153	4
p.Tyr125Leu	0.732910674001176	0.277100165178943	12
p.Tyr125Lys	0.0680484920608899	0.21606880658138	4
p.Tyr125Met	0.5616944813969	0.731266177222331	4
p.Tyr125Phe	1.17452125762541	0.478649052841629	4
p.Tyr125Pro	0.337869612684078	0.695162415018707	8
p.Tyr125Ser	0.840145867243618	0.337433676266182	12
p.Tyr125Thr	0.252191185530303	0.400913768303656	8
p.Tyr125Trp	0.775984220511941	0.381699700027793	4
p.Tyr125Val	0.864737661645437	0.183759697254037	8
p.Tyr214=	0.743736007357552	0.339936793764481	4
p.Tyr214Ala	1.28757669751879	0.163883244096548	8
p.Tyr214Arg	0.840529360341119	0.281226721704919	12
p.Tyr214Asn	0.47040355177051	0.425990264204789	4
p.Tyr214Asp	0.428404379925089	0.124219602736697	4
p.Tyr214Cys	0.857655819206549	0.399311889723138	8
p.Tyr214Gln	0.150730791612878	0.351993072649518	4
p.Tyr214Glu	0.529141565331519	0.095703293830318	4
p.Tyr214Gly	1.02049172534864	0.0719904016343775	8
p.Tyr214His	1.07871388888302	0.184135773419376	8
p.Tyr214Ile	0.876450087509443	0.59631396168912	4
p.Tyr214Leu	0.911214599148802	0.346864862950757	12
p.Tyr214Lys	0.814164324559703	0.211693615310424	4
p.Tyr214Met	0.942091593229989	0.220265121410877	4
p.Tyr214Phe	0.573019895473439	0.148434351291552	4
p.Tyr214Pro	0.762120162198775	0.353166240803556	8
p.Tyr214Ser	0.84452757674581	0.256638288626855	12
p.Tyr214Thr	0.616784788957686	0.2477715458134	8
p.Tyr214Trp	1.00631136199874	0.103112483821835	4
p.Tyr214Val	0.768662300197125	0.202266357956509	8
p.Tyr215=	0.91096206987825	0.593429050208868	4
p.Tyr215Ala	0.600473900087292	0.200333650020942	8
p.Tyr215Arg	0.643916975403726	0.253782310736825	12
p.Tyr215Asn	0.586585785481507	0.392185823015129	4
p.Tyr215Asp	0.947588819051109	0.502686044282124	8
p.Tyr215Cys	0.911245865716671	0.168941166555252	8
p.Tyr215Gln	0.221055658230528	0.187609947348368	4
p.Tyr215Glu	0.667407707604315	0.480788911656314	4
p.Tyr215Gly	0.834266701820675	0.0866293322851894	8
p.Tyr215His	0.523382528943164	0.470112405124574	8
p.Tyr215Ile	0.690069456265489	0.409837976329169	4
p.Tyr215Leu	0.789649205080377	0.307029571446486	12
p.Tyr215Lys	0.255920236757198	0.464884846712005	4
p.Tyr215Met	0.919253064163987	0.0600707025636332	4
p.Tyr215Phe	0.815075296224738	0.768288833719516	4
p.Tyr215Pro	0.91661851492001	0.219111813952012	8
p.Tyr215Ser	0.922371232790304	0.380779135807586	12
p.Tyr215Thr	0.716128962303488	0.214067454184959	8
p.Tyr215Trp	0.886015761317988	0.0500894951496617	4
p.Tyr215Val	0.913734736156012	0.0932064862381871	8
p.Tyr234=	0.983824051101415	0.228046033453656	4
p.Tyr234Ala	-0.375356931563244	0.321146069095481	4
p.Tyr234Arg	0.32517914683551	0.233048713194919	12
p.Tyr234Asn	0.337677073990743	0.341217033408557	4
p.Tyr234Asp	0.146832940630637	0.367346366820372	4
p.Tyr234Cys	0.917191598496951	0.196696923708449	8
p.Tyr234Glu	0.764644396634411	0.684664367340151	4
p.Tyr234Gly	0.26516648119432	0.314018385117728	8
p.Tyr234His	0.891036810669016	0.497770762520877	4
p.Tyr234Ile	-0.137460369145575	0.243907281430667	4
p.Tyr234Leu	0.165389255007077	0.457649682506088	12
p.Tyr234Lys	-0.145570550657609	0.309400451677662	4
p.Tyr234Met	0.312770437093227	0.520220653825919	4
p.Tyr234Phe	1.04088223854694	0.570802236740308	4
p.Tyr234Pro	0.180014574259114	0.269703275401941	4
p.Tyr234Ser	0.409617617522745	0.195033982241669	12
p.Tyr234Thr	0.575194410598231	0.302920651986087	8
p.Tyr234Trp	0.231300482288845	0.109191472231865	4
p.Tyr234Val	0.233095800120858	0.410681566465535	8
p.Tyr273=	1.00259936695889	0.302650017130989	4
p.Tyr273Ala	0.648530450223631	0.345621591865664	8
p.Tyr273Arg	-0.0341376821288745	0.338381969760359	8
p.Tyr273Asn	0.13754076792516	0.177456992785754	4
p.Tyr273Asp	0.182155331764353	0.245244540856265	4
p.Tyr273Cys	0.629355933367186	0.387429521657752	8
p.Tyr273Gln	0.4519567279187	0.538050257258154	4
p.Tyr273Glu	1.15730129641233	0.378181694481491	4
p.Tyr273Gly	0.368518425340288	0.0956626538502618	8
p.Tyr273His	0.660906529685896	0.38962087401036	4
p.Tyr273Ile	0.493032996733426	0.114241757107988	4
p.Tyr273Leu	0.63682069593014	0.219038543475053	12
p.Tyr273Lys	0.0537779075234914	0.46976144511593	4
p.Tyr273Met	0.858076190500686	0.10611897507558	4
p.Tyr273Phe	0.883604179828362	0.17253554548733	4
p.Tyr273Pro	1.01388552981927	0.208951179437209	8
p.Tyr273Ser	0.660634440727768	0.279996469587506	12
p.Tyr273Thr	0.52612650167418	0.159338973038516	8
p.Tyr273Trp	0.993199170660288	0.0672561836215442	4
p.Tyr273Val	1.03436324075427	0.149316178010664	8
p.Tyr289=	1.02172478667071	0.219893723343817	4
p.Tyr289Ala	0.261533885747018	0.499691346096507	8
p.Tyr289Arg	0.0138627141099043	0.649352010219225	12
p.Tyr289Asp	0.000790220885187638	0.43684554626914	4
p.Tyr289Cys	0.772614235369499	0.404966692092269	8
p.Tyr289Gln	0.76616262384015	0.466054387125977	4
p.Tyr289Glu	-0.175762154946393	0.265061300151403	4
p.Tyr289Gly	0.843537223792331	0.0735081011232743	8
p.Tyr289His	0.704842182599379	0.643176702323334	8
p.Tyr289Ile	0.393139587524557	0.331623144805075	4
p.Tyr289Leu	0.854491152494404	0.170593800047169	12
p.Tyr289Lys	0.612351395536989	0.521968231592672	4
p.Tyr289Met	0.753188594517289	0.308499405780286	4
p.Tyr289Phe	0.914287659900935	0.0942698296895945	4
p.Tyr289Pro	0.391697010783399	0.519106611112402	8
p.Tyr289Ser	0.335379180500077	0.178272641216791	12
p.Tyr289Ter	0.354479035696507	0.522578077282114	4
p.Tyr289Trp	0.992100444448329	0.0706049593945993	4
p.Tyr289Val	0.0613711444599052	0.238989524896203	8
p.Tyr297=	1.15075627073328	0.080293717002004	4
p.Tyr297Ala	0.86128070234867	0.082773982771826	8
p.Tyr297Arg	0.448884487904343	0.164382130135029	12
p.Tyr297Asn	0.660599929908346	0.0728116046442625	4
p.Tyr297Asp	0.527707193880052	0.0830435894679291	4
p.Tyr297Cys	0.845411634986895	0.189276999984316	8
p.Tyr297Gln	0.6419874777869	0.138624082110039	4
p.Tyr297Glu	0.982318655922383	0.0469927403924568	4
p.Tyr297Gly	0.638920245269757	0.0670451424541212	8
p.Tyr297His	0.821513002689606	0.439796194023485	8
p.Tyr297Ile	0.156061726154927	0.223308055119786	4
p.Tyr297Leu	0.741188420896188	0.210621408346141	12
p.Tyr297Lys	0.978992364608571	0.100234662693767	4
p.Tyr297Met	1.08266669510685	0.281849681920574	4
p.Tyr297Phe	0.947336384508917	0.130343232746198	4
p.Tyr297Pro	0.530020967986776	0.387487041638974	8
p.Tyr297Ser	0.826983630196329	0.0994108027247551	12
p.Tyr297Ter	0.32372529436996	0.28163746611443	4
p.Tyr297Thr	0.740037909439471	0.193692267688507	8
p.Tyr297Trp	1.24599134760672	0.0457420080410404	4
p.Tyr297Val	0.958935832803074	0.124292122338722	8
p.Tyr349Ala	0.840155963678082	0.210059087728932	8
p.Tyr349Arg	0.707271264608887	0.246351378232961	8
p.Tyr349Asn	0.759889666581851	0.161378819207967	4
p.Tyr349Asp	1.19814070057584	0.0675534598658559	4
p.Tyr349Cys	0.935113469715035	0.0854541049632764	4
p.Tyr349Gln	0.930671546849984	0.339896229635003	4
p.Tyr349Glu	0.978546664529926	0.0964132224870397	4
p.Tyr349Gly	0.869718384835567	0.0966885562095364	8
p.Tyr349His	1.12281320817607	0.103563373922641	4
p.Tyr349Ile	0.761541917331094	0.0808290397185975	4
p.Tyr349Leu	0.849959581133548	0.15095360356024	12
p.Tyr349Lys	0.751984404314895	0.0645587988948146	4
p.Tyr349Met	1.20689646961565	0.0399871642776044	4
p.Tyr349Phe	0.970657706266764	0.173358004465769	4
p.Tyr349Pro	0.815750134392268	0.172552358538896	8
p.Tyr349Ser	0.959669452571758	0.158083276771822	12
p.Tyr349Ter	0.333143877143112	0.0909700817253903	4
p.Tyr349Thr	0.839622705710405	0.0480984216600469	4
p.Tyr349Trp	0.857690455826034	0.0561289680725291	4
p.Tyr349Val	1.04009639977766	0.060246410689891	4
p.Tyr413=	0.929441520319612	0.107845206380438	4
p.Tyr413Ala	0.593741228361657	0.16175056507427	8
p.Tyr413Arg	0.25994636584592	0.180966083696975	12
p.Tyr413Asn	0.471733004908142	0.508127728699484	4
p.Tyr413Asp	0.211211471690114	0.0740871887876166	4
p.Tyr413Cys	0.304562143703572	0.08993724201001	4
p.Tyr413Gln	-0.0195542689831444	0.119539279116787	4
p.Tyr413Glu	0.300298228329674	0.257267834565622	4
p.Tyr413Gly	0.165294798836805	0.195720696069552	8
p.Tyr413His	0.332987489244954	0.531798121350728	4
p.Tyr413Ile	0.924742061815486	0.0435998224606338	4
p.Tyr413Leu	0.578516513104383	0.157528011533859	8
p.Tyr413Lys	0.114904312052432	0.218179976999925	4
p.Tyr413Met	0.844643253948993	0.0524279877350793	4
p.Tyr413Phe	0.662738788721225	0.0813534573292263	4
p.Tyr413Pro	0.258113337573771	0.386984808579155	8
p.Tyr413Ser	0.144547823195968	0.217273299813982	12
p.Tyr413Ter	0.0181529038724929	0.222490146849554	4
p.Tyr413Thr	0.483290289301037	0.583491282084321	8
p.Tyr413Trp	0.781470059141976	0.108968659205982	4
p.Tyr413Val	0.750048710678339	0.116946698772069	8
p.Tyr61=	1.14089674050295	0.227076909512338	4
p.Tyr61Ala	0.667828978755498	0.384828952159032	8
p.Tyr61Arg	0.613017396938199	0.265319367470224	12
p.Tyr61Asn	0.549953356980349	0.14466555763284	4
p.Tyr61Asp	0.966761640417294	0.123423523372002	4
p.Tyr61Cys	0.955215269544373	0.625499655915955	8
p.Tyr61Gln	0.84015519009003	0.181485339025556	4
p.Tyr61Glu	0.788892958351105	0.145187925930106	4
p.Tyr61Gly	0.903694977028979	0.451637825186827	12
p.Tyr61His	0.749545621942475	0.089815110941427	4
p.Tyr61Ile	0.989510953905719	0.054871344912068	4
p.Tyr61Leu	0.939498823105059	0.190205177742879	12
p.Tyr61Lys	0.551770173567007	0.663260126383819	4
p.Tyr61Met	0.498060440773451	0.0972138665656654	4
p.Tyr61Phe	1.11905025815461	0.314204466897612	8
p.Tyr61Pro	0.745021420251486	0.295352704976914	8
p.Tyr61Ser	0.979731348680814	0.242017772811826	12
p.Tyr61Ter	0.205299485244983	0.198549142455701	4
p.Tyr61Thr	0.372505908472375	0.299556119934298	8
p.Tyr61Trp	0.942561872100889	0.0477681621090878	4
p.Tyr61Val	0.627419835713879	0.183027636249734	8
p.Val101=	0.923474467096068	0.0742678598821244	4
p.Val101Ala	0.576520964392362	0.249240916952151	8
p.Val101Arg	0.722663340560568	0.32211693103632	12
p.Val101Asn	0.448006916939277	0.0962468634751354	4
p.Val101Asp	0.882674390523314	0.289810287591341	4
p.Val101Cys	0.787253266291442	0.0695344216127635	4
p.Val101Gln	0.770527574280925	0.151182469565688	4
p.Val101Glu	1.04484028621619	0.182366645421977	4
p.Val101Gly	0.69368133774256	0.11723478600661	8
p.Val101His	0.882880249875468	0.0801406270797902	4
p.Val101Ile	1.13785877224322	0.0798353595549421	4
p.Val101Leu	1.23810493941186	0.0707387635835542	12
p.Val101Lys	0.881833997016112	0.571451291319915	4
p.Val101Met	0.787703997673059	0.0923856998147274	4
p.Val101Phe	0.692783739658275	0.0987911139402575	4
p.Val101Pro	0.553456172242324	0.179337113640986	4
p.Val101Ser	0.498397460849743	0.276454904013229	12
p.Val101Ter	0.0134018813945935	0.159272892167436	4
p.Val101Thr	0.757613559854542	0.187647625339201	8
p.Val101Trp	0.816263466857984	0.565297334373567	4
p.Val101Tyr	0.588572633161941	0.0784151008231587	4
p.Val154=	1.04992220795527	0.0758410185221297	4
p.Val154Ala	0.934224474229526	0.115178326344624	4
p.Val154Arg	0.839052137250379	0.208573405294517	8
p.Val154Asn	0.707148972775706	0.161414973897184	4
p.Val154Asp	0.636275034982767	0.675694417485011	4
p.Val154Cys	1.02445402627479	0.142204402499417	4
p.Val154Gln	0.69123742089585	0.0675335718262504	4
p.Val154Glu	1.14750837454745	0.0851893668728854	4
p.Val154Gly	0.285729693979032	0.858902269029629	4
p.Val154His	0.841905322692277	0.485574448063059	4
p.Val154Ile	0.869887455358413	0.175396116938264	4
p.Val154Leu	0.871799328973934	0.120280288076008	12
p.Val154Lys	1.12401275904946	0.0633698853270615	4
p.Val154Met	1.00554516696507	0.254233658010693	4
p.Val154Phe	0.804067526199496	0.577586868468532	4
p.Val154Ser	1.08550137111986	0.168994855820831	12
p.Val154Ter	-0.227041491293377	0.112573587313457	4
p.Val154Thr	1.07036867622905	0.211602622293391	8
p.Val154Trp	0.937687356607204	0.266640778301318	4
p.Val154Tyr	0.884307166290725	0.923205148198797	4
p.Val16=	1.04153769391451	0.169476263379889	8
p.Val16Ala	0.621093269783688	0.310070453170255	8
p.Val16Arg	0.595525838611016	0.305152274938059	12
p.Val16Asn	0.287034029789731	0.164140460892198	4
p.Val16Asp	0.428973666029408	0.112054343950535	4
p.Val16Gln	0.464032766717644	0.152218453526393	4
p.Val16Glu	1.08157698408628	0.0800384702340725	4
p.Val16Gly	0.597628932013035	0.315664420665947	8
p.Val16His	0.831924738618737	0.259857713281798	4
p.Val16Ile	0.927869018382357	0.145912107344894	4
p.Val16Leu	1.1680980081682	0.25743187135622	12
p.Val16Lys	-0.000392280605331736	0.237943215365222	4
p.Val16Met	1.01484172865403	0.243225742826796	4
p.Val16Phe	1.18769697074383	0.435975393170574	4
p.Val16Pro	0.396319079826974	0.29922678348823	8
p.Val16Ser	1.05812653694871	0.280913248423207	12
p.Val16Ter	0.101950079282032	0.16056268693389	4
p.Val16Thr	0.370187822501	0.369228688922531	8
p.Val16Trp	1.24258612892745	0.26432354239223	4
p.Val16Tyr	0.797312390494399	0.159342411427155	4
p.Val181=	0.897851360537911	0.242812542135793	8
p.Val181Ala	0.93364481678288	0.418675322951452	8
p.Val181Arg	0.652373648438777	0.285929008935773	12
p.Val181Asn	0.789072151013	0.230456286512569	4
p.Val181Asp	0.947173833460058	0.295186838894772	4
p.Val181Cys	0.814648263019476	0.0793025537710318	4
p.Val181Gln	0.365838634428738	0.165134190776522	4
p.Val181Glu	0.698583681039849	0.0911210218999943	4
p.Val181Gly	0.816054671114111	0.125123020075414	8
p.Val181His	0.92351855482435	0.586595730022883	4
p.Val181Ile	0.973784907974281	0.226913429309818	4
p.Val181Leu	0.940139857731872	0.199865175059721	12
p.Val181Lys	0.630710226871822	0.317124021761507	4
p.Val181Met	0.725803621429698	0.226600215688654	4
p.Val181Phe	0.926515179793728	0.0976058854422481	4
p.Val181Pro	0.633351482362237	0.0942069121058705	4
p.Val181Ser	0.940199323782826	0.161641782102418	12
p.Val181Ter	0.069387118728048	0.506909830224607	4
p.Val181Thr	0.728947525386115	0.228413257485847	8
p.Val181Trp	1.14404594439159	0.073889070920184	4
p.Val181Tyr	0.883054083218688	0.0846834480178865	4
p.Val182=	1.01183477330887	0.178514545944876	8
p.Val182Ala	1.29001811645777	0.208472781026402	8
p.Val182Arg	1.10560944519229	0.225116948073067	12
p.Val182Asn	0.462377374856404	0.159633541482213	4
p.Val182Asp	1.19080124629577	0.572210982184884	4
p.Val182Cys	1.27827585177128	0.0398047022874474	4
p.Val182Gln	0.625499333692653	0.381631592755047	4
p.Val182Glu	1.02389053073622	0.0612652740658691	4
p.Val182Gly	0.781056373072202	0.239041935735773	8
p.Val182His	1.04047057836291	0.632299980905238	4
p.Val182Ile	1.2254865598425	0.326940464022937	4
p.Val182Leu	0.837271493946889	0.20049499418207	12
p.Val182Lys	0.515915231366513	0.452453078824443	4
p.Val182Met	0.677820282946536	0.109230215663287	4
p.Val182Phe	1.02296251891109	0.0890442589187767	4
p.Val182Pro	0.796175439339003	0.190758507206458	8
p.Val182Ser	0.608476054200978	0.502642949487992	8
p.Val182Ter	0.358710874891087	0.457539823369721	4
p.Val182Thr	0.846304069037416	0.210516907776602	8
p.Val182Trp	0.859781208750223	0.129175384291585	4
p.Val182Tyr	0.765919186067107	0.0761018854128288	4
p.Val199=	1.12422946952497	0.322974560897451	8
p.Val199Ala	0.988746706135686	0.147338955629445	8
p.Val199Arg	0.7905044462644	0.190577028992407	12
p.Val199Asn	0.818673169488873	0.0780297121547067	4
p.Val199Asp	1.0250322778019	0.432923109257467	4
p.Val199Cys	1.10632090034633	0.0870853408883394	4
p.Val199Gln	1.14309028320283	0.164928446057722	4
p.Val199Glu	1.08017494535848	0.0448941322806663	4
p.Val199Gly	0.845812413178712	0.12033689143701	8
p.Val199His	0.901243805714426	0.0904853177398917	4
p.Val199Ile	0.706705327128434	0.378511594697236	4
p.Val199Leu	0.940689425931795	0.249852453884324	12
p.Val199Lys	0.731160993616108	0.0823272045036897	4
p.Val199Met	0.976937744830872	0.566365960277515	4
p.Val199Phe	0.673144294566975	0.191757876703295	4
p.Val199Pro	0.918916313778166	0.0693927442468836	4
p.Val199Ser	1.07029542462583	0.1434248090517	12
p.Val199Ter	-0.162991097601048	0.373141095708223	4
p.Val199Thr	1.15831909720379	0.231839816780182	8
p.Val199Trp	0.856143010981275	0.140510952731229	4
p.Val199Tyr	0.877887558180301	0.403052757348199	4
p.Val200=	0.941160929875659	0.483024161880388	8
p.Val200Ala	0.818701365981217	0.189888614308315	8
p.Val200Arg	0.764606522933422	0.170020351948948	12
p.Val200Asn	0.653555821129136	0.0891571232716809	4
p.Val200Asp	0.862808297036028	0.682648810047712	4
p.Val200Cys	0.836182742056301	0.580169344902004	4
p.Val200Gln	0.696095988718925	0.463603753711259	4
p.Val200Glu	0.679553523061011	0.0683347542908211	4
p.Val200Gly	0.912868002413927	0.100461480862668	8
p.Val200His	0.805454601711531	0.081652457090263	4
p.Val200Ile	0.922247286999418	0.35249491023917	4
p.Val200Leu	0.826074426885256	0.282691988244084	12
p.Val200Lys	0.986028980485971	0.0591881277008684	4
p.Val200Met	0.857222788735051	0.279772227667029	4
p.Val200Phe	0.979468844193644	0.162792406696976	4
p.Val200Pro	0.599742502953851	0.123234619411782	8
p.Val200Ser	0.488019357136903	0.258721206730109	8
p.Val200Ter	-0.390808600887761	0.328221095193144	4
p.Val200Thr	0.996778198568984	0.566441331416499	8
p.Val200Trp	1.0484229610631	0.128244133159678	4
p.Val200Tyr	0.992958015201925	0.297665943818433	4
p.Val203=	1.06655376016275	0.21912756064295	8
p.Val203Ala	0.688876579902612	0.245804996656094	8
p.Val203Arg	0.668339010579469	0.131277457033331	12
p.Val203Asn	0.779879458341905	0.0709674173249524	4
p.Val203Asp	0.845807648369735	0.153979362741138	4
p.Val203Cys	0.584923294038193	0.0718710360752848	4
p.Val203Gln	1.00406928971149	0.0570549659013091	4
p.Val203Glu	0.994486600143427	0.0482982306586365	4
p.Val203Gly	0.783689606090955	0.196709573475114	8
p.Val203His	0.752631376999258	0.0904102487825114	4
p.Val203Ile	0.930219445094756	0.151497345024153	4
p.Val203Leu	0.665143217381005	0.171372868426965	12
p.Val203Lys	0.97090457246242	0.0718310329398921	4
p.Val203Met	0.35683531827557	0.533312256256678	4
p.Val203Phe	0.353372217426025	0.656126219357263	4
p.Val203Pro	0.842305051199758	0.239989106531008	8
p.Val203Ser	0.867879894035559	0.217949116262604	12
p.Val203Ter	-0.184164985510613	0.57830231310742	4
p.Val203Thr	0.973889107657621	0.293030987905908	8
p.Val203Trp	0.619305648030809	0.358309455705858	4
p.Val203Tyr	0.774729797571601	0.0614479646454305	4
p.Val207=	1.15305188410528	0.243865850602795	12
p.Val207Ala	0.665890577805683	0.302233986186642	8
p.Val207Arg	0.145290301560987	0.275670416575806	12
p.Val207Asn	0.885793673877087	0.763012978455944	4
p.Val207Cys	0.772794328067083	0.133604486867188	4
p.Val207Gln	1.10540190084198	0.549068363058579	4
p.Val207Glu	0.360535168991549	0.505458673203681	4
p.Val207Gly	0.170451558881447	0.27995929553899	8
p.Val207His	0.289656036318606	0.473710063162822	4
p.Val207Ile	0.984162502799161	0.138613628328512	4
p.Val207Leu	0.857039674249741	0.317817641250419	12
p.Val207Lys	0.641954605026283	0.600982470960622	4
p.Val207Met	1.17521501489058	0.0435397910099064	4
p.Val207Pro	0.828880159302428	0.151670166037851	8
p.Val207Ser	0.587548251857797	0.24644076158035	12
p.Val207Ter	-0.0339548886690492	0.407229754941858	4
p.Val207Thr	0.864821251089179	0.080260513421629	8
p.Val207Trp	0.407387009242003	0.116203442451697	4
p.Val207Tyr	0.270734423604874	0.123236810457672	4
p.Val222=	0.73293884361308	0.752950564668223	4
p.Val222Ala	0.691818392108905	0.538518954296101	8
p.Val222Arg	-0.134007091959324	0.438183509851153	8
p.Val222Asn	-0.24003140644591	0.237212239171527	4
p.Val222Cys	0.645171778829784	0.23212736115581	4
p.Val222Gln	0.323197378172905	0.503724689668787	4
p.Val222Glu	0.268284734079653	0.11037558267583	4
p.Val222Gly	0.135268747627243	0.27208799062904	8
p.Val222His	0.0822458859925923	0.203683074035225	4
p.Val222Ile	0.722675899719172	0.207205702967848	4
p.Val222Leu	0.437828482614077	0.332185076463506	12
p.Val222Lys	0.107326876364731	0.146013291143465	4
p.Val222Met	0.750127739371697	0.0758590266114021	4
p.Val222Pro	0.517709510872375	0.282087092806027	8
p.Val222Ser	0.0585173842846384	0.26360795360717	12
p.Val222Ter	-0.271795869950145	0.538554751525653	4
p.Val222Thr	0.110944336318426	0.456821775543397	8
p.Val222Trp	-0.319266690704756	0.224289683177841	4
p.Val222Tyr	0.0732203135040656	0.267249195638417	4
p.Val226=	1.05002477565084	0.321331975737406	4
p.Val226Ala	0.272304371990396	0.789850470221555	4
p.Val226Arg	-0.161240113557106	0.591094353115755	12
p.Val226Asn	0.223073697858699	0.100776918000554	4
p.Val226Asp	0.536156366433347	0.4415065738962	4
p.Val226Cys	0.702753874504534	0.0495246909322827	4
p.Val226Gln	0.621528376263905	0.143341283678453	4
p.Val226Glu	0.0157436858539613	0.287550278450929	4
p.Val226Gly	0.42154685170878	0.146252971623148	8
p.Val226His	0.23752191888803	0.306122227000898	4
p.Val226Ile	0.89864213037985	0.631729260604876	4
p.Val226Leu	0.844762649706309	0.157987914707912	12
p.Val226Lys	0.306226188758404	0.0953252427234951	4
p.Val226Met	0.850039987026343	0.651759798333253	4
p.Val226Phe	0.229955167904499	0.282921571315137	4
p.Val226Pro	0.411420821614938	0.413097152876026	8
p.Val226Ser	0.46691397923274	0.171388930495518	12
p.Val226Ter	0.0255624803544371	0.206280560378024	4
p.Val226Thr	0.322391699353087	0.359537031779236	8
p.Val226Trp	1.29136827328183	0.0301278769455186	4
p.Val226Tyr	0.874506514665253	0.0446671305936703	4
p.Val241=	0.927384277442582	0.134913462490243	8
p.Val241Ala	0.80271030478636	0.237938015880066	8
p.Val241Arg	-0.240702892146814	0.357792063921274	12
p.Val241Asn	0.495349313690338	0.412484823023948	4
p.Val241Asp	0.563761680623944	0.388349768075654	4
p.Val241Cys	0.890200979028469	0.260069176735222	4
p.Val241Gln	0.691647798064016	0.196603131431023	4
p.Val241Glu	-0.0256553950824711	0.471009826677899	4
p.Val241Gly	0.198282906485725	0.211790121589968	8
p.Val241His	0.901291606752807	0.0621275819585113	4
p.Val241Ile	0.842104014925688	0.149952907838543	4
p.Val241Leu	0.797089037896938	0.252971740701817	12
p.Val241Lys	0.205471009120107	0.13066889046227	4
p.Val241Met	0.703991778411352	0.066601855689508	4
p.Val241Phe	0.513807278680503	0.358389096373494	4
p.Val241Pro	-0.0251923966723476	0.319567679543027	8
p.Val241Ser	0.499685907372902	0.284445751076012	12
p.Val241Ter	-0.151529602787167	0.138418737874227	4
p.Val241Thr	0.464257781340335	0.432241901228655	8
p.Val241Trp	0.0376539981287547	0.520332216860001	4
p.Val241Tyr	0.522957081513416	0.0775033974574214	4
p.Val244=	1.10060738352999	0.49928006790547	12
p.Val244Ala	0.694764321070178	0.619542348765661	8
p.Val244Arg	0.236437388228534	0.51093977054922	4
p.Val244Asn	0.402840551240348	0.254204336641098	4
p.Val244Cys	0.59910707491163	0.615666906031888	4
p.Val244Gln	0.0967584506073985	0.277571147407858	4
p.Val244Glu	0.816550863055521	0.494662881509317	4
p.Val244Gly	0.709272828727945	0.466691879618235	8
p.Val244His	0.60954491952934	0.33186036801785	4
p.Val244Ile	1.35770242881844	0.171859351376625	4
p.Val244Leu	0.813607214379451	0.460502225012563	12
p.Val244Phe	0.771027920010144	0.80100470215073	4
p.Val244Ser	0.677456023303938	0.484058452645099	8
p.Val244Ter	0.0142010463985237	0.288701307991432	4
p.Val244Thr	0.644240375292091	0.322366437765582	8
p.Val244Trp	0.755464558611449	0.240580691123599	4
p.Val244Tyr	0.757789410734226	0.269281122312428	4
p.Val253=	1.20448793813591	0.116607287308653	8
p.Val253Ala	0.500599097238675	0.169755485099674	4
p.Val253Arg	0.325299990256888	0.110727142397741	12
p.Val253Asn	0.375969552724251	0.713369527500046	4
p.Val253Cys	0.614508111704126	0.103873425645375	4
p.Val253Gln	-0.102714046599724	0.179845273949225	4
p.Val253Glu	-0.0379512482205406	0.153051495705227	4
p.Val253Gly	0.0886014714665079	0.302534869560836	8
p.Val253His	0.062062115345531	0.281832625691309	4
p.Val253Ile	0.888061215845434	0.112238132718573	4
p.Val253Leu	0.775778296483253	0.122234979710611	8
p.Val253Lys	0.373904818777299	0.0950615190989327	4
p.Val253Met	1.02276560897383	0.0570710094347076	4
p.Val253Phe	-0.00451425941253083	0.780529062917697	4
p.Val253Pro	-0.145327095106902	0.212889184861792	8
p.Val253Ser	0.174372142333024	0.346570111864073	12
p.Val253Ter	-0.0338192771501211	0.609439642454803	4
p.Val253Thr	0.548357326220147	0.248737163499617	8
p.Val253Trp	0.262597368026688	0.0961481771431934	4
p.Val253Tyr	-0.103714681279105	0.204556777505734	4
p.Val277=	1.06018157302212	0.120968971400279	8
p.Val277Ala	0.825593818561388	0.503123279093562	8
p.Val277Arg	0.42980771252216	0.140425829107906	12
p.Val277Asn	0.862576491934975	0.785771474821612	4
p.Val277Gln	0.860829657255829	0.191644524152638	4
p.Val277Glu	0.402947006195814	0.250029724801379	4
p.Val277Gly	0.523036887093083	0.144213273987295	8
p.Val277His	0.609252929093079	0.292243804799356	4
p.Val277Ile	0.918740796805294	0.278981987259583	4
p.Val277Leu	1.15475598393591	0.120925902866869	12
p.Val277Lys	-0.0851163178731633	0.252229695898852	4
p.Val277Met	0.892757330589152	0.179417027147672	4
p.Val277Phe	0.678743679617302	0.390257230656491	4
p.Val277Pro	0.10074596080634	0.283282645515414	8
p.Val277Ser	0.634992072026904	0.114944832972592	4
p.Val277Ter	-0.241787141529228	0.406299405498859	4
p.Val277Thr	0.703425026705098	0.467234402124031	8
p.Val277Trp	0.370147278049658	0.107037326553961	4
p.Val277Tyr	0.886794069854817	0.511210014957413	4
p.Val302=	0.799597797218944	0.0727396222406742	4
p.Val302Ala	0.830773080607673	0.180658461857381	8
p.Val302Arg	0.343366374376368	0.208353927649605	8
p.Val302Asn	0.0486592768261257	0.281235083615883	4
p.Val302Cys	0.941640654789295	0.0491297424714206	4
p.Val302Gln	-0.614192828581297	0.343777818829634	4
p.Val302Glu	0.108320425368038	0.116771016915297	4
p.Val302Gly	0.249718128102201	0.22715970809367	8
p.Val302His	-0.211997975601811	0.279035986659121	4
p.Val302Ile	1.32102185474039	0.104658018447418	4
p.Val302Leu	0.845646903614751	0.439113540846976	12
p.Val302Met	0.362044033358119	0.164467029320261	4
p.Val302Pro	-0.108589721011054	0.440522198850858	8
p.Val302Ser	0.729715331299551	0.250941904643539	12
p.Val302Ter	0.276520361042987	0.0892628241993778	4
p.Val302Thr	0.767240214764032	0.188109594582869	8
p.Val302Trp	-0.314940155554095	0.394185491914755	4
p.Val302Tyr	-0.641032276149655	0.32487886585185	4
p.Val305=	0.992310344531335	0.0438906102407232	4
p.Val305Ala	0.775118148246182	0.138297355962718	8
p.Val305Arg	0.30289730995659	0.260840071725586	12
p.Val305Asn	0.134164592453126	0.252630591940146	4
p.Val305Asp	-0.365420749228664	1.08168781933616	4
p.Val305Cys	0.733434842328143	0.11410528544716	4
p.Val305Gln	0.257912513583845	0.281057487080757	4
p.Val305Glu	-0.0814338479239725	0.115374609257932	4
p.Val305Gly	0.0419368237894874	0.121297706004941	8
p.Val305His	-0.0998809007651091	0.252717807706754	4
p.Val305Ile	1.14120461803354	0.511160566537054	4
p.Val305Leu	0.927695813917687	0.156335003833556	12
p.Val305Lys	0.164530927356258	0.399850819961269	4
p.Val305Met	0.813933008988511	0.0749960686245158	4
p.Val305Pro	0.146051219835676	0.334094041832721	4
p.Val305Ser	0.527913033764266	0.256086585254731	12
p.Val305Ter	-0.0689354041665446	0.258532757992982	4
p.Val305Thr	0.802894654984841	0.209986601327665	8
p.Val305Trp	-0.121522878749533	0.218825172495034	4
p.Val305Tyr	0.233976831145265	0.125134282101165	4
p.Val310=	1.0076280612715	0.393290955288687	8
p.Val310Ala	1.16171204742705	0.271513811487543	8
p.Val310Arg	0.36746865046028	0.391366719456915	12
p.Val310Asn	0.836408021618653	0.585725728181044	4
p.Val310Cys	0.571921786847249	0.0755944722218056	4
p.Val310Gln	0.92290757282231	0.373859619514743	4
p.Val310Glu	0.0901596842586321	0.178445880965952	4
p.Val310Gly	0.459049610905627	0.166543827395254	8
p.Val310His	0.999483330125442	0.362049722375844	4
p.Val310Ile	0.80949391570412	0.18971748720149	4
p.Val310Leu	0.644933659713781	0.255364819423443	12
p.Val310Lys	0.539494085368385	0.650620537677812	4
p.Val310Met	0.839666380842887	0.0783049351879699	4
p.Val310Phe	0.559353947002502	0.492269379884568	4
p.Val310Pro	0.265375026886831	0.413963467482586	8
p.Val310Ser	0.776449543960054	0.306468588573009	12
p.Val310Ter	0.0827029262783764	0.651467078828098	4
p.Val310Thr	0.801306448471319	0.288366712721915	8
p.Val310Trp	0.426977126260121	0.0788087487962688	4
p.Val310Tyr	0.977839580016424	0.593059500383743	4
p.Val33=	0.899135649882266	0.0898413241105368	4
p.Val335=	1.10737567613016	0.0811462320955743	4
p.Val335Ala	0.70880651389144	0.245252517522126	8
p.Val335Arg	-0.0658722273261191	0.40601691134727	12
p.Val335Asn	0.192098054448775	0.249354724889	4
p.Val335Cys	0.87892064269661	0.0962368449919446	4
p.Val335Gln	0.671424220510898	0.230552295959946	4
p.Val335Glu	0.0184518073993601	0.403062132411717	4
p.Val335Gly	0.31547642241446	0.232548437388939	8
p.Val335His	0.344177251718794	0.346004669103024	4
p.Val335Ile	0.83888304155379	0.317743739758872	4
p.Val335Leu	0.833396512003175	0.158010948690543	12
p.Val335Met	0.914875369077808	0.265137036711896	4
p.Val335Phe	0.424779797138124	0.689683075809769	4
p.Val335Pro	0.546551483857033	0.516534677400471	8
p.Val335Ser	0.393605009918496	0.270579416107784	12
p.Val335Ter	-0.148032257800316	0.29162147401878	4
p.Val335Thr	0.683100959541828	0.109373008475056	8
p.Val335Trp	0.332249223704567	0.111298558699038	4
p.Val335Tyr	0.254064152293244	0.314443662511056	4
p.Val338=	0.767221489950666	0.231662154516984	8
p.Val338Ala	0.703881266656284	0.126786251476996	8
p.Val338Arg	0.109737061610826	0.236770223031962	12
p.Val338Asn	-0.0432097961847177	0.190508338548359	4
p.Val338Asp	-0.00684872198943367	0.865377140916565	4
p.Val338Gln	-0.0485402629168709	0.0982361454616043	4
p.Val338Glu	-0.192449528248734	0.144791405835744	4
p.Val338Gly	0.514409250616823	0.0557118494565971	8
p.Val338His	0.0807904793337079	0.102213411825552	4
p.Val338Ile	0.770914699161306	0.606804481114015	4
p.Val338Leu	0.54872186075692	0.0885240498170926	12
p.Val338Lys	-0.187802957409786	0.111859446436252	4
p.Val338Met	0.664976628437901	0.405459694438353	4
p.Val338Phe	0.532970186953328	0.121175128526173	4
p.Val338Pro	0.210900312397	0.345797004837491	8
p.Val338Ser	0.70156897942002	0.122033785232393	12
p.Val338Ter	-0.0206325388671074	0.0754527097645149	4
p.Val338Thr	0.471432825176383	0.16350733628521	8
p.Val338Trp	0.354966716393785	0.0589884254372968	4
p.Val338Tyr	0.244997661042161	0.111318940509117	4
p.Val33Ala	0.800203366174271	0.11399161928357	8
p.Val33Arg	-0.346889626385712	0.643177009179744	12
p.Val33Asn	-0.461074086671305	0.312554771700062	4
p.Val33Cys	0.866348390653874	0.236950939256431	4
p.Val33Gln	0.353875170161147	0.150504521512758	4
p.Val33Glu	0.0806269616454221	0.153167924221425	4
p.Val33Gly	0.0299600519262087	0.202384901327238	8
p.Val33His	0.626231489434512	0.0901016539330979	4
p.Val33Ile	0.99101934212028	0.198030318916219	4
p.Val33Leu	0.770143524953782	0.403577468774882	12
p.Val33Lys	-0.505233173971764	0.492707895885884	4
p.Val33Met	0.365821740059272	0.273616170919454	4
p.Val33Phe	0.654544518192439	0.135205993696299	4
p.Val33Pro	0.445643518329888	0.261767401435748	8
p.Val33Ser	0.116178580460924	0.255438111418999	12
p.Val33Ter	-0.438159911250352	0.225494390320728	4
p.Val33Thr	0.950138713822033	0.242897065579691	8
p.Val33Trp	0.420481595731919	0.275597288639004	4
p.Val33Tyr	-0.240984944139267	0.193170004201081	4
p.Val367=	1.20319914742354	0.203705261598599	8
p.Val367Ala	1.10565177838399	0.272566645668795	8
p.Val367Arg	-0.0676624459484542	0.314312701875579	12
p.Val367Asn	-0.98349635633583	0.324773901897185	4
p.Val367Asp	0.325044094791649	0.952010826748432	4
p.Val367Cys	0.787940572237331	0.043932935420953	4
p.Val367Gln	-0.104887643760967	0.15818963487562	4
p.Val367Glu	-0.0425620765452814	0.260515619401237	4
p.Val367Gly	-0.005726496463957	0.361195384154862	8
p.Val367Ile	0.614463305438434	0.427639662109733	4
p.Val367Leu	0.902346957016719	0.0960181324381038	12
p.Val367Lys	-0.175191884707045	0.623210333518666	4
p.Val367Met	0.448034562816167	0.704130482556922	4
p.Val367Phe	0.179895442671717	0.692263643650599	4
p.Val367Pro	-0.0848976123905863	0.613176061563284	8
p.Val367Ser	0.199166799420816	0.325575508629552	12
p.Val367Ter	0.0136284847373715	0.251201350045529	4
p.Val367Thr	0.885476686446857	0.121969701400623	8
p.Val367Trp	0.138784486428091	0.223305300671192	4
p.Val367Tyr	0.378073435868036	0.0706711484577185	4
p.Val374=	1.1158317984076	0.0611348168606341	4
p.Val374Ala	0.848417755175779	0.306684816270609	8
p.Val374Arg	-0.198375915079415	0.286970284943788	12
p.Val374Asn	0.0510000343597205	0.123925107114802	4
p.Val374Cys	0.774748761234078	0.208649307485654	4
p.Val374Gln	0.154191020581715	0.49472549573326	4
p.Val374Glu	0.211061364027775	0.156434082343447	4
p.Val374Gly	0.11093659869901	0.319146811427044	8
p.Val374His	0.315002172894971	0.161265647717629	4
p.Val374Ile	0.988943359233201	0.0673114420625537	4
p.Val374Leu	0.719073955718306	0.198839918160231	12
p.Val374Lys	-0.125176491872713	0.619857486461683	4
p.Val374Met	0.513368844287573	0.501588292438653	4
p.Val374Pro	-0.201886572507289	0.494680929873284	8
p.Val374Ser	-0.12721986054188	0.199138221286181	12
p.Val374Ter	-0.287621731115824	0.342284938713542	4
p.Val374Thr	0.553883651472238	0.260769774556949	8
p.Val374Trp	0.242660750097781	0.431841802378414	4
p.Val374Tyr	0.188046027502262	0.0783632308173829	4
p.Val389=	0.963439313412023	0.251952865323587	8
p.Val389Ala	0.761906073604934	0.165294745094223	8
p.Val389Arg	0.0268200207654988	0.260539715048551	12
p.Val389Asn	-0.410365956915426	0.151869580799463	4
p.Val389Cys	0.746062710265389	0.161673320844398	4
p.Val389Gln	-0.0184644915577898	0.343161172751085	4
p.Val389Glu	-0.0273149383004285	0.301140776215709	4
p.Val389Gly	0.0216598743541107	0.411172693331689	8
p.Val389His	-0.272813046319336	0.143043486945	4
p.Val389Ile	0.969829927635483	0.0845095726345272	4
p.Val389Leu	1.02784552840201	0.0949599259069318	12
p.Val389Lys	-0.0500659709147675	0.123203776524888	4
p.Val389Met	0.902362423883604	0.604463885089676	4
p.Val389Phe	-0.041354554544178	0.848982609739641	4
p.Val389Pro	0.00829748762220628	0.375395318798238	8
p.Val389Ser	-0.359139264562627	0.56111889829153	12
p.Val389Ter	-0.542429041294954	0.557020696518335	4
p.Val389Thr	0.642320949518876	0.193394789307873	8
p.Val389Trp	0.0481229085304055	0.0973568396402076	4
p.Val389Tyr	0.651996038568704	0.629729545776502	4
p.Val401=	0.682751237767031	0.298972844678025	8
p.Val401Ala	1.06729442789896	0.29255216652897	8
p.Val401Arg	0.699459800138923	0.178690003481326	12
p.Val401Asn	0.750507651281806	0.72803320229721	4
p.Val401Asp	0.895488074410453	0.765205875498041	4
p.Val401Cys	0.89797464021643	0.171619830434649	4
p.Val401Gln	0.654046687476213	0.610307421627271	4
p.Val401Glu	1.25875020750486	0.111532176502471	4
p.Val401Gly	0.988708458284504	0.0774956908415123	8
p.Val401His	1.16334395728447	0.204570647636743	4
p.Val401Ile	1.07629346735082	0.103487393601672	4
p.Val401Leu	0.758398877162874	0.27001224174536	12
p.Val401Lys	1.12783022113273	0.153274643737186	4
p.Val401Met	1.02193001236568	0.224063815244402	4
p.Val401Phe	0.891362014963836	0.0836827090152255	4
p.Val401Pro	0.825830413526027	0.772920560433917	8
p.Val401Ser	0.376975095881085	0.394050122132625	12
p.Val401Ter	-0.016527254431589	0.110089297388488	4
p.Val401Thr	0.929701822232734	0.78281280483634	4
p.Val401Trp	0.904978761307015	0.115250242307884	4
p.Val401Tyr	0.897532193958727	0.105022124212419	4
p.Val406=	1.02875710110876	0.249049313667112	8
p.Val406Ala	0.636712241093726	0.203477182618501	8
p.Val406Arg	-0.0922326305858615	0.498589400924416	12
p.Val406Asn	-0.404278046403107	0.288458481914106	4
p.Val406Asp	0.195916033398362	0.870299241315754	4
p.Val406Cys	0.719480402577142	0.127370887558269	4
p.Val406Gln	0.0691249821903662	0.476197023725254	4
p.Val406Glu	-0.409357488798605	0.156094512617584	4
p.Val406Gly	0.162172411888031	0.541222761119298	8
p.Val406His	-0.306036741781662	0.20621188810305	4
p.Val406Ile	1.08384511460223	0.152008527612092	4
p.Val406Leu	0.361287930897754	0.720615183510092	12
p.Val406Lys	0.148257054800379	0.563369702181966	4
p.Val406Met	0.0753832368958153	0.724923891430578	4
p.Val406Pro	-0.0595253155027864	0.275744745423994	8
p.Val406Ser	-0.0583103357259996	0.261424117016387	12
p.Val406Ter	0.211881589755398	0.410730090468304	4
p.Val406Thr	0.221172296987274	0.284972628120387	8
p.Val406Trp	-0.188882001795812	0.134016836833563	4
p.Val406Tyr	0.023539631817015	0.224193282093384	4
p.Val408=	0.959623879671901	0.201644936448522	8
p.Val408Ala	0.915393451874573	0.105025188835754	8
p.Val408Arg	-0.264844906691258	0.243634216706719	12
p.Val408Asn	0.45967377855119	0.591820424556752	4
p.Val408Asp	0.557517108030989	0.677129994939951	4
p.Val408Cys	0.977956307489447	0.0860171884229199	4
p.Val408Gln	-9.35736759584749e-06	0.73822140676614	4
p.Val408Glu	0.792864321061676	0.0683056700756649	4
p.Val408Gly	0.835728044203271	0.1315330241818	8
p.Val408His	0.112208701116573	0.128905952320531	4
p.Val408Ile	1.04090229285658	0.115175931246685	4
p.Val408Leu	0.789091565526515	0.121000408085187	8
p.Val408Lys	-0.300042308020192	0.185121778352975	4
p.Val408Met	0.836653040495348	0.100465639056163	4
p.Val408Phe	0.623913300663527	0.160738398671222	4
p.Val408Pro	-0.397484936449344	0.372158484080211	8
p.Val408Ser	0.846228705160834	0.204220110285438	12
p.Val408Ter	-0.0178559365862472	0.110076447263818	4
p.Val408Thr	0.86323929047896	0.110853180629882	8
p.Val408Trp	0.3377440933572	0.318705508689004	4
p.Val408Tyr	0.285466879655932	0.0839881839674845	4
p.Val412=	0.999684819462814	0.0397735106358204	4
p.Val412Ala	0.77104914086836	0.219955748894163	8
p.Val412Arg	0.749420994786286	0.28583676983131	12
p.Val412Asn	0.0555609607266142	0.199629274091707	4
p.Val412Cys	0.738812810094898	0.330431584571484	4
p.Val412Gln	0.777008072585128	0.186642362348512	4
p.Val412Glu	0.0664304456806797	0.235896750312305	4
p.Val412Gly	0.654050933177246	0.11318573353033	8
p.Val412His	0.332918925715154	0.517634354266446	4
p.Val412Ile	0.75119310670787	0.301114031801874	4
p.Val412Leu	0.979577221866629	0.143129250802055	8
p.Val412Lys	0.405481939051792	0.490545832430712	4
p.Val412Phe	0.844398000226208	0.074309006775324	4
p.Val412Pro	0.419671395967722	0.401137168313581	8
p.Val412Ser	0.846615861934717	0.12575233685352	12
p.Val412Ter	-0.040738962578381	0.333932662607634	4
p.Val412Thr	1.1779503256926	0.453187531547029	8
p.Val412Tyr	0.687654567559232	0.0811563346499265	4
p.Val427=	0.97131933927059	0.262880124509823	12
p.Val427Ala	0.968260883704984	0.219108712288236	8
p.Val427Arg	-0.242721250719494	0.269133892791489	12
p.Val427Asn	0.110523515763768	0.121313493289532	4
p.Val427Cys	0.642096114194289	0.0616839637748358	4
p.Val427Gln	0.44958930297587	0.815130601343461	4
p.Val427Glu	-0.16579834448259	0.12249968108229	4
p.Val427Gly	0.0756373634844615	0.12286434021299	8
p.Val427His	0.28696710742976	0.50455369497665	4
p.Val427Ile	1.28991081652774	0.277879891200493	4
p.Val427Leu	0.923339254122824	0.108268091979296	12
p.Val427Lys	-0.337440814527649	0.197401075403636	4
p.Val427Met	0.825650382449339	0.0570689678646508	4
p.Val427Phe	0.967823195930794	0.0965685961780663	4
p.Val427Pro	0.221314754765832	0.603201095880012	8
p.Val427Ser	0.945007319273581	0.232577070665237	8
p.Val427Ter	-0.254582460348932	0.140150159865808	4
p.Val427Thr	0.948547793529882	0.42825527381966	8
p.Val427Trp	-0.222659552827609	0.306633894731891	4
p.Val427Tyr	-0.246323564717703	0.213110726196055	4
p.Val452=	1.0740793658718	0.0673795287642354	8
p.Val452Ala	0.895893766097323	0.0807325022629482	8
p.Val452Arg	0.598363577715709	0.111520376715545	12
p.Val452Asn	0.448025570113959	0.119407786305483	4
p.Val452Asp	0.55483715606161	0.0751222883199281	4
p.Val452Gln	0.906749684408479	0.0902634559147228	4
p.Val452Glu	0.433546830784785	0.152607891626286	4
p.Val452Gly	0.843114918311795	0.0677849622474765	8
p.Val452His	0.887377922435258	0.332387246835039	4
p.Val452Ile	1.12078930119303	0.0744935408844324	4
p.Val452Leu	0.947728799865284	0.118098780665765	12
p.Val452Lys	0.625466685602123	0.461218361427506	4
p.Val452Met	0.839167764487628	0.336662937573637	4
p.Val452Phe	0.988390179257611	0.0353103580859311	4
p.Val452Pro	0.319085135558367	0.405330145649136	8
p.Val452Ser	0.414740690859119	0.134605835358843	12
p.Val452Ter	0.657286382325235	0.0708221480958132	4
p.Val452Thr	1.02617839529107	0.30292183263068	8
p.Val452Trp	1.02366517527151	0.0428731962193416	4
p.Val452Tyr	1.2123608481247	0.0590380556963646	4
p.Val455=	1.03396382192891	0.243356092786508	8
p.Val455Ala	1.03820167544665	0.114492526357899	8
p.Val455Arg	0.772053268844868	0.0989035910985842	4
p.Val455Asn	0.753620630688984	0.338304720609426	4
p.Val455Asp	0.614176931085529	0.911567244248294	4
p.Val455Cys	0.973048806163839	0.189729796605875	4
p.Val455Gln	1.10566547834901	0.498334945702527	4
p.Val455Glu	0.748824121296651	0.0762361009368239	4
p.Val455Gly	0.915024173474354	0.108323203554675	8
p.Val455His	0.390731320572221	0.12524247979427	4
p.Val455Ile	1.0357613450698	0.0973573517119871	4
p.Val455Leu	1.17308366654082	0.143975597275729	8
p.Val455Lys	0.819428595636921	0.113483200455581	4
p.Val455Met	1.4214319546655	0.25770219272195	4
p.Val455Phe	0.634672379377408	0.150483323312323	4
p.Val455Pro	0.546710346579124	0.408613877886568	8
p.Val455Ser	0.994298803649257	0.188987259424429	12
p.Val455Ter	0.205081190509932	0.17519939455892	4
p.Val455Thr	0.903872481051263	0.553250396490634	8
p.Val455Trp	1.25666769114808	0.0431424995853416	4
p.Val455Tyr	0.761692308236759	0.0719825128063089	4
p.Val55=	1.15961199228119	0.260977817707366	8
p.Val55Ala	0.266277186300264	0.691296220867627	8
p.Val55Arg	0.142906813328787	0.253710448423054	12
p.Val55Asn	0.085302462214977	0.699467876730581	4
p.Val55Cys	0.980048270757415	0.160978271902939	4
p.Val55Gln	-0.201835289762481	0.184155466137564	4
p.Val55Glu	0.0221266161724793	0.114467670887089	4
p.Val55Gly	0.107863223170137	0.151160079160595	8
p.Val55His	-0.176120843013413	0.22450858978557	4
p.Val55Ile	0.596864499018127	1.05224763715181	4
p.Val55Leu	0.863252152441667	0.14494492861687	12
p.Val55Lys	-0.124089722121635	0.177771897300178	4
p.Val55Met	1.10001275868672	0.0645269826740744	4
p.Val55Phe	0.469614508878544	0.938416354180276	4
p.Val55Pro	0.18764021092537	0.477204734153519	8
p.Val55Ser	-0.122831959478575	0.340604009168301	12
p.Val55Ter	0.0755773907737003	0.202853030625194	4
p.Val55Thr	0.695531879265931	0.150944540077104	8
p.Val55Trp	0.191119053064248	0.091886319742618	4
p.Val55Tyr	0.119935847272745	0.173957922683922	4
p.Val62=	1.24698443686779	0.302755708455383	8
p.Val62Ala	0.580884280898231	0.300503288619357	4
p.Val62Arg	0.315976677137351	0.441543688531652	12
p.Val62Asn	0.303472347920038	0.860473472129136	4
p.Val62Cys	1.04953073277549	0.0781565540876556	4
p.Val62Gln	0.0810925622310239	0.381971864677335	4
p.Val62Glu	0.473242270537467	0.474883284890752	4
p.Val62Gly	0.418252525503437	0.624725528749657	8
p.Val62His	0.970299228193869	0.126405938075015	4
p.Val62Ile	0.767053461396317	0.91800463922936	4
p.Val62Leu	0.676285406513509	0.408824986512368	12
p.Val62Lys	-0.103141355995511	0.200013435869014	4
p.Val62Met	0.495070977357841	0.442642533449869	4
p.Val62Phe	0.805502422861226	0.321353998137168	4
p.Val62Pro	0.291592305484972	0.698010848707803	4
p.Val62Ser	0.255256429030332	0.30732850550185	12
p.Val62Ter	0.254103671166731	0.455903977140225	4
p.Val62Thr	0.201375729064156	0.147868509252503	4
p.Val62Trp	0.762713596218025	0.163310128813687	4
p.Val62Tyr	0.655942954462381	0.0845381078212546	4
p.Val71=	0.938738048676198	0.141933424698825	4
p.Val71Ala	0.994632142911522	0.525821830957662	8
p.Val71Arg	0.873877810179134	0.291025818057354	12
p.Val71Asn	1.20151182271277	0.519777214687465	4
p.Val71Asp	0.151337180219971	1.01576935959921	4
p.Val71Cys	1.09088092088529	0.0938471793116224	4
p.Val71Gln	1.54675227134909	0.251080665036145	4
p.Val71Glu	0.956969537216253	0.480073667476723	4
p.Val71Gly	0.852098715988486	0.087038076995211	8
p.Val71His	0.399938900217623	0.132443944224048	4
p.Val71Ile	0.748050772934148	0.269931151359786	4
p.Val71Leu	0.746046049835447	0.202841327688945	12
p.Val71Lys	0.594648871574928	0.423258569134026	4
p.Val71Met	1.15311238464777	0.0718093186974624	4
p.Val71Phe	0.658543121916154	0.386708424610606	4
p.Val71Pro	0.49505095551415	0.364646594589446	8
p.Val71Ser	0.775068792675924	0.260093079522179	12
p.Val71Ter	-0.214923043044624	0.179301170961762	4
p.Val71Thr	0.854536536792223	0.330639224556004	8
p.Val71Trp	0.36454336333087	0.763534450662039	4
p.Val71Tyr	0.436273289884323	0.177310004130549	4
p.Val86=	1.07202351583931	0.137331871145006	8
p.Val86Ala	0.799137309495056	0.144284523602825	8
p.Val86Arg	0.329237052533227	0.273154610574831	12
p.Val86Asn	0.801520746906367	0.159267590321619	4
p.Val86Asp	0.471938562437435	0.79413555753775	4
p.Val86Cys	0.846994167403354	0.0518205089922777	4
p.Val86Gln	0.682786915103739	0.922303592254428	4
p.Val86Glu	0.644188822905844	0.146403033948708	4
p.Val86Gly	0.695658445072546	0.207243406191745	8
p.Val86His	-0.0885292051052529	0.387091920628103	4
p.Val86Ile	0.578372067750781	0.357688830530048	4
p.Val86Leu	0.869833762958101	0.155878957323155	12
p.Val86Lys	0.662298842790327	0.452773341030718	4
p.Val86Met	0.71938941698573	0.413086538115123	4
p.Val86Phe	0.70648735179108	0.135278049714579	4
p.Val86Pro	0.544652619994959	0.339819221982609	8
p.Val86Ser	0.838653293643425	0.444805136056994	12
p.Val86Ter	-0.111904438639078	0.124314926219388	4
p.Val86Thr	0.781044550842577	0.246512344513453	8
p.Val86Trp	0.478260708216999	0.136247819635576	4
p.Val86Tyr	0.739511120718699	0.0690351711317421	4
p.Val89=	0.963765022552518	0.221590063125729	8
p.Val89Ala	0.823726108546807	0.164578578223837	8
p.Val89Arg	0.224214632003222	0.369926750371846	12
p.Val89Asn	0.753857690842785	0.240355616207119	4
p.Val89Asp	0.314973937667501	0.856191085436084	4
p.Val89Cys	0.633708705971852	0.0614335419745462	4
p.Val89Gln	0.415089767860079	0.552249983582773	4
p.Val89Glu	0.177272540972972	0.327116179873393	4
p.Val89Gly	0.430881911213179	0.114903288428815	8
p.Val89His	0.689431787971434	0.846394481675193	4
p.Val89Ile	1.11530561605452	0.140801697737487	4
p.Val89Leu	0.802177893761073	0.164375935436951	12
p.Val89Lys	0.381219638918468	0.357424590370439	4
p.Val89Met	0.668983071786796	0.516015365595303	4
p.Val89Phe	0.772825917227245	0.117113763177701	4
p.Val89Pro	0.217097205419396	0.350055508584169	8
p.Val89Ser	0.620437794584149	0.194296412582853	12
p.Val89Ter	0.175088344932107	0.093524156460835	4
p.Val89Thr	0.807243704208937	0.127542962011252	8
p.Val89Trp	0.486890782399513	0.111175963376953	4
p.Val89Tyr	0.530140126399032	0.145766967928309	4
p.Val91=	1.00787699057281	0.161198701625705	8
p.Val91Ala	0.919386291260325	0.119656930117863	8
p.Val91Arg	0.520531764875868	0.256492876048962	12
p.Val91Asn	0.697665680007131	0.618145399119591	4
p.Val91Asp	0.542707951397959	0.191753325217139	4
p.Val91Cys	1.19093596793845	0.0856726468513237	4
p.Val91Gln	0.745898092901958	0.0705971712812305	4
p.Val91Glu	0.743000948152251	0.0680358206519782	4
p.Val91Gly	0.780188578994191	0.21161872200104	8
p.Val91His	0.79183784401959	0.436313895493807	4
p.Val91Ile	0.981098528418403	0.0794726357654979	4
p.Val91Leu	0.995470766375931	0.0956653814634114	12
p.Val91Lys	0.518186836637139	0.372888927896924	4
p.Val91Met	0.976518417587525	0.0868277403060871	4
p.Val91Phe	0.962833231793168	0.148895545797134	4
p.Val91Pro	0.455537071007394	0.365564215621394	8
p.Val91Ser	0.998844923294708	0.129331525299208	12
p.Val91Ter	-0.258970800461109	0.111723075063416	4
p.Val91Thr	0.969246734717741	0.230108467583381	8
p.Val91Trp	0.517430010571355	0.116454894339671	4
p.Val91Tyr	0.626107555974141	0.126467544269336	4

### Sheet: activity_scores
hgvs_pro	score_activity	sd	df	se
p.Ala10=	1.14550758150709	0.166774571280763	4	0.0833872856403816
p.Ala10Arg	1.4843038316526	0.430744227050464	6	0.17585059432053
p.Ala10Asn	1.14316340332413	0.154917972721684	2	0.109543549039175
p.Ala10Asp	0.580221909459726	0.115104486217553	2	0.0813911627494256
p.Ala10Cys	1.82389643446558	0.112858895324871	2	0.0798032902014393
p.Ala10Gln	0.825642916071279	0.133699171402823	2	0.0945395907379585
p.Ala10Glu	0.828438651735242	0.128248381518685	2	0.0906853002480617
p.Ala10Gly	1.02604418927606	0.174874965161898	4	0.0874374825809491
p.Ala10His	0.699092970245002	0.371390588268386	2	0.262612803433437
p.Ala10Ile	0.912945187355587	0.137576641828699	2	0.097281376369946
p.Ala10Leu	1.00879348352097	0.37681894250585	6	0.153835689092414
p.Ala10Lys	0.704798100145276	0.122432390394013	2	0.0865727734844851
p.Ala10Met	0.823559557603264	0.182298642919779	2	0.128904606609681
p.Ala10Phe	2.04940654632103	0.0293996285070068	2	0.0207886766816699
p.Ala10Pro	0.719429418287691	0.412612503974391	4	0.206306251987195
p.Ala10Ser	0.798696021131786	0.383978225180569	6	0.156758454005315
p.Ala10Ter	0.213930771765248	0.15834085537307	2	0.111963892573176
p.Ala10Thr	0.947960178451515	0.207222306834812	6	0.0845981525112899
p.Ala10Trp	0.788711011674338	0.0647442325816334	2	0.045781085901192
p.Ala10Tyr	1.30607860046883	0.150116462685632	2	0.106148368732748
p.Ala10Val	0.901047087119641	0.123578872790097	6	0.0504508635540085
p.Ala11=	0.664322821183407	0.409615360852918	4	0.204807680426459
p.Ala114=	0.828085028420902	0.289406648518486	6	0.118149769506548
p.Ala114Arg	1.57278510274594	0.628393830914443	6	0.256540707208859
p.Ala114Asn	1.15154244260048	0.106255802419198	2	0.0751341984310328
p.Ala114Asp	0.915463794407043	0.202728972558747	2	0.143351031239271
p.Ala114Cys	0.700736234388579	0.218949416684114	2	0.154820617274176
p.Ala114Gln	0.47505828639773	0.18254265470063	2	0.12907714899461
p.Ala114Glu	0.785029810504138	0.235807053897328	2	0.166740766862422
p.Ala114Gly	0.217804904386517	0.409047394048883	4	0.204523697024441
p.Ala114His	1.07861045511417	0.664530266905741	2	0.469893858032756
p.Ala114Ile	0.182391983321819	0.18422678117219	2	0.130268006243026
p.Ala114Leu	1.10185244030408	0.354574185178524	6	0.14475430494175
p.Ala114Lys	1.85245030470581	0.178679438736004	2	0.126345442788834
p.Ala114Met	1.51977489174023	0.214803270785646	2	0.151888849393581
p.Ala114Phe	1.06664793119198	0.0609429611346833	2	0.0430931810839228
p.Ala114Pro	0.615039526729127	0.2703374640096	2	0.191157454009962
p.Ala114Ser	1.20297994000769	0.684294133418231	6	0.279361910142443
p.Ala114Ter	-0.0979463156767669	0.268763625054565	2	0.190044581812362
p.Ala114Thr	1.12874233239262	0.425040333677525	4	0.212520166838763
p.Ala114Trp	0.78845962388392	0.1541856777054	2	0.109025738267332
p.Ala114Tyr	0.892265792125936	0.0984707593094818	2	0.069629341656323
p.Ala114Val	0.142001616572118	0.206452064610322	4	0.103226032305161
p.Ala119=	0.758147567938148	0.340827909789152	4	0.170413954894576
p.Ala119Arg	-0.27459970980905	0.244949679272024	6	0.100000287812475
p.Ala119Asn	-0.172921113995927	0.689550263486903	2	0.48758566728056
p.Ala119Asp	-0.116657868715636	0.602037767762314	2	0.425704988115144
p.Ala119Cys	0.108548244932754	0.162205217251086	2	0.11469640906208
p.Ala119Gln	1.50478689793912	0.0507456832990699	2	0.0358826167767173
p.Ala119Glu	0.238630954436062	0.117724346730138	2	0.0832436838836367
p.Ala119Gly	-0.192970872560738	0.233873090552199	4	0.1169365452761
p.Ala119His	0.100858910552651	0.271187180490037	2	0.191758294295365
p.Ala119Ile	-0.127911740178666	0.404639996127907	2	0.286123685201341
p.Ala119Leu	-0.105235622837357	0.190218338858311	6	0.0776563116537815
p.Ala119Lys	-0.133710047055411	0.296398027679381	2	0.209585055302408
p.Ala119Met	1.19273397948833	0.0928685378853382	2	0.0656679728976024
p.Ala119Phe	-0.189011310720954	0.0837082943230537	2	0.0591907025573906
p.Ala119Pro	-0.373883309818047	0.545309270679549	4	0.272654635339774
p.Ala119Ser	0.403730843886059	0.199841588143017	6	0.0815849867229699
p.Ala119Ter	-0.402419578231221	0.160871758954588	2	0.113753511658197
p.Ala119Thr	-0.326926097446719	0.477332777636084	4	0.238666388818042
p.Ala119Trp	-0.175359319687674	0.113224233689027	2	0.0800616234361611
p.Ala119Tyr	-0.149378485546596	0.208154998537606	2	0.147187811003817
p.Ala119Val	0.116565295378275	0.276768690232083	6	0.11299034464117
p.Ala11Arg	1.1525521449388	0.361533264161251	6	0.147595337039651
p.Ala11Asn	1.63517488806096	0.0567065583333889	2	0.0400975919352898
p.Ala11Asp	0.934916747926915	0.0911698060767926	2	0.0644667881163626
p.Ala11Cys	1.67784378487197	0.103437016646646	2	0.0731410158965495
p.Ala11Gln	1.29738591996818	0.113010950191287	2	0.0799108092285942
p.Ala11Glu	0.510416927100601	0.177264259276427	2	0.125344759796372
p.Ala11Gly	1.50507625901477	0.32398405549867	6	0.132265936794881
p.Ala11His	0.608826179780936	0.187844427953902	2	0.132826068814312
p.Ala11Ile	1.6303527667473	0.10036526775984	2	0.0709689614285864
p.Ala11Leu	0.826015641127563	0.558458958579621	6	0.22798991513436
p.Ala11Lys	1.60492749065284	0.161159801653939	2	0.113957188604179
p.Ala11Met	1.57590442870278	0.158243192485508	2	0.111894834483111
p.Ala11Phe	1.020940782974	0.140727712334308	2	0.0995095196924587
p.Ala11Pro	-0.216723581000057	0.56069811705981	4	0.280349058529905
p.Ala11Ser	1.25159731503266	0.584828722834105	6	0.238755326311188
p.Ala11Ter	-0.141203748987529	0.287575765401279	2	0.203346773820156
p.Ala11Thr	0.657910419003159	0.304150930061489	6	0.124169097240597
p.Ala11Trp	1.51801030316518	0.128722179347958	2	0.0910203259060519
p.Ala11Tyr	0.55366213592983	0.105612043021027	2	0.0746789917951334
p.Ala11Val	1.36897207065	0.11457886926754	6	0.0467766275017556
p.Ala173=	0.947496469238418	0.300629924289666	4	0.150314962144833
p.Ala173Arg	0.0880591527752659	0.311899151156697	6	0.127332295256852
p.Ala173Asn	-0.0824263454474897	0.0865873072842417	2	0.0612264721453706
p.Ala173Asp	-0.328958126053737	0.555952412311263	2	0.393117720762313
p.Ala173Cys	0.254136057958018	0.270484902876603	2	0.191261709032631
p.Ala173Gln	-0.046881279038135	0.220920248719505	2	0.15621420597098
p.Ala173Glu	-0.196210241796252	0.07570681513307	2	0.0535328023626301
p.Ala173Gly	-0.288628838552585	0.0691506881288416	4	0.0345753440644208
p.Ala173His	-0.109829044390493	0.152302360671236	2	0.107694032021351
p.Ala173Ile	-0.497575171589339	0.380765620837235	2	0.269241952536714
p.Ala173Leu	-0.0399110327618975	0.19652449051491	4	0.098262245257455
p.Ala173Lys	-0.127449744244407	0.595227264727071	2	0.420889235235632
p.Ala173Met	1.57303190009706	1.85585040088789	2	1.3122844033356
p.Ala173Phe	-0.22799022662492	0.0628447930270655	2	0.044437979311703
p.Ala173Pro	0.527553825914491	1.085755537911	2	0.767745103567713
p.Ala173Ser	-0.0663289704351395	0.255843988774093	6	0.104447871042479
p.Ala173Ter	0.0341803235670444	0.473444539504531	2	0.334775844399396
p.Ala173Thr	-0.165218644931073	0.434524106847391	4	0.217262053423696
p.Ala173Trp	0.23184230915739	0.0790224165559169	2	0.055877286612437
p.Ala173Tyr	-0.359113266396909	0.233367918943198	2	0.165016037996128
p.Ala173Val	0.05211518679376	0.278718105762144	4	0.139359052881072
p.Ala176=	1.0567758416253	0.69143265669278	4	0.34571632834639
p.Ala176Arg	-0.185835491761157	0.884713350411736	6	0.361182712856148
p.Ala176Asn	0.0530043881203342	1.16448045290825	2	0.823412024810605
p.Ala176Asp	2.3119342551203	0.264196280260374	2	0.186814981336372
p.Ala176Cys	1.07153860283626	0.212328287185767	2	0.150138771706781
p.Ala176Gln	-0.917687768015307	0.837239277726788	2	0.592017570756339
p.Ala176Glu	0.484380915968633	0.888497642957631	4	0.444248821478816
p.Ala176Gly	-0.225635529533713	0.246910239217886	4	0.123455119608943
p.Ala176His	-1.08521402669136	0.821747658217817	2	0.581063341549983
p.Ala176Ile	0.1764478910634	1.0767849990685	2	0.761401974721287
p.Ala176Leu	-0.210139113851479	0.515586663543553	6	0.210487373977622
p.Ala176Lys	-0.643085579257846	1.01841472382883	2	0.720127957279588
p.Ala176Met	0.62376079279861	0.414553491496666	2	0.293133585001852
p.Ala176Phe	-0.549733190622879	0.305348674136955	2	0.215914118108562
p.Ala176Pro	-0.0478254852680889	1.29050515171136	4	0.645252575855682
p.Ala176Ser	0.307844420993239	0.464850555682489	6	0.189774444678553
p.Ala176Ter	0.280330337355065	0.413204871696071	2	0.292179966795609
p.Ala176Thr	0.208633369751662	0.770591447722102	4	0.385295723861051
p.Ala176Trp	-0.373256336151508	0.209595908655929	2	0.148206688319564
p.Ala176Tyr	0.0598231142625184	0.582191281354529	2	0.411671402993473
p.Ala176Val	0.761454593724597	0.477001149263965	4	0.238500574631983
p.Ala188=	0.896785935774818	0.263093153897909	4	0.131546576948954
p.Ala188Arg	-0.103776128564394	0.448571233709341	6	0.183128439313104
p.Ala188Asn	-0.315312895709995	0.20041535582603	2	0.1417150571585
p.Ala188Cys	-0.298756855473614	0.215032170739036	2	0.152050706102836
p.Ala188Gln	-0.234667643671736	0.213096325146829	2	0.150681856557256
p.Ala188Glu	-0.660662904420167	0.235749253665311	2	0.166699895926409
p.Ala188Gly	0.405078192203968	0.0909267413337297	4	0.0454633706668648
p.Ala188His	-0.442282792621399	0.156604498037123	2	0.110736102526365
p.Ala188Ile	-0.277368159369919	0.643972494042361	2	0.455357317434967
p.Ala188Leu	1.08368742965408	0.843427715033404	6	0.34432792279223
p.Ala188Lys	-0.454660235858413	0.33944558490926	2	0.240024274933172
p.Ala188Met	-0.616149285550677	0.70720723980102	2	0.500071034967522
p.Ala188Phe	-0.394989493107232	0.0958614233853483	2	0.0677842625299745
p.Ala188Pro	0.264692924812499	0.719451807238335	4	0.359725903619168
p.Ala188Ser	0.806502424900373	0.927535179753115	6	0.378664651479301
p.Ala188Ter	-0.440616062425654	0.518900883502466	2	0.366918333488284
p.Ala188Thr	0.393835662120965	0.24951757468585	2	0.176435569085585
p.Ala188Trp	0.0250290210840102	0.057163370512938	2	0.0404206069251776
p.Ala188Tyr	-0.266402528005846	0.197133372447788	2	0.139394344456004
p.Ala188Val	0.574546417371045	0.320959718224333	4	0.160479859112167
p.Ala201=	1.51656704306203	0.226320151811042	4	0.113160075905521
p.Ala201Arg	-0.533453640386907	0.881503127886493	6	0.359872144998209
p.Ala201Cys	0.977580235788783	0.280748337940277	2	0.198519053564422
p.Ala201Gln	0.154140919170215	0.438772699087274	2	0.310259150924136
p.Ala201Glu	0.0853263601729822	0.177635994614371	2	0.125607616374639
p.Ala201Gly	0.183687127238807	0.346066993972452	4	0.173033496986226
p.Ala201His	-0.113184668411047	0.419284846327929	2	0.296479158087238
p.Ala201Leu	-0.0147563011356756	0.542190878657457	6	0.221348499317006
p.Ala201Phe	-0.419060987145451	0.501839650092906	2	0.354854219648978
p.Ala201Pro	0.628200557333201	0.555511789363327	2	0.392806153287881
p.Ala201Ser	-0.342962141853812	0.619035702715136	4	0.309517851357568
p.Ala201Ter	0.16852275127902	0.230702220565907	2	0.163131104596947
p.Ala201Thr	0.079328825626086	1.40085116940548	4	0.700425584702741
p.Ala201Trp	0.0130836041009354	0.138505595341018	2	0.0979382456979135
p.Ala201Tyr	-0.707386827684677	0.809499806056823	2	0.572402802231975
p.Ala201Val	0.722103854449184	0.252383536528671	4	0.126191768264335
p.Ala208=	0.834686151629411	0.362286603315265	4	0.181143301657633
p.Ala208Arg	0.976684011284014	1.26726277046488	6	0.517357859610785
p.Ala208Asn	0.537310733241282	0.399228691998221	2	0.282297315356177
p.Ala208Asp	-0.358530421748127	0.398947597815666	2	0.282098551753541
p.Ala208Cys	0.288890922461202	0.177165219950358	2	0.125274728417304
p.Ala208Glu	-0.160621923041243	0.869121932111369	4	0.434560966055684
p.Ala208Gly	0.407890922053264	0.53309356256696	4	0.26654678128348
p.Ala208His	-0.415859997379282	0.993506104120829	2	0.702514903374066
p.Ala208Ile	1.00154622407269	0.527074968487013	2	0.372698284410853
p.Ala208Leu	-0.260052449624138	0.631983481035829	6	0.258006175734278
p.Ala208Lys	-0.334498139358855	0.751719516800026	2	0.531545967879573
p.Ala208Met	0.683185100862325	0.611248391907461	2	0.432217882907138
p.Ala208Phe	0.169972572257452	0.9753577944496	2	0.689682110538467
p.Ala208Pro	1.42098195663104	1.11734438582861	6	0.456153935373924
p.Ala208Ser	0.059505905446078	1.04548296365063	6	0.426816632619463
p.Ala208Ter	0.348453781871115	0.904028566748414	2	0.639244729934159
p.Ala208Thr	1.43860559130688	1.42189557484863	4	0.710947787424316
p.Ala208Trp	0.186389731435992	0.239371402503005	2	0.169261141932009
p.Ala208Tyr	-0.171344822227961	1.22403731201974	2	0.865525083754511
p.Ala208Val	-0.102004135773339	0.442718622065799	4	0.221359311032899
p.Ala21=	1.0288571898971	0.809882685718627	2	0.572673539037214
p.Ala21Arg	0.916871330406755	0.480935094998805	6	0.196340930357338
p.Ala21Asn	2.03986044176611	0.108553983537825	2	0.0767592578844091
p.Ala21Asp	0.791943611385782	0.153143655001522	2	0.108288916947269
p.Ala21Cys	0.822569952407679	0.206519735352458	2	0.146031505316575
p.Ala21Gln	1.71443038163425	0.0974844968418154	2	0.0689319487774062
p.Ala21Glu	0.97709895562928	0.197008366974721	2	0.139305952238313
p.Ala21Gly	0.410743667624442	0.219424247122647	4	0.109712123561324
p.Ala21His	0.221525601000697	0.164757920220134	2	0.116501442641849
p.Ala21Ile	0.890435094861148	0.116799861721868	2	0.0825899742651841
p.Ala21Leu	0.862982811918159	0.51394054010799	6	0.209815346899161
p.Ala21Lys	-0.112362142649066	0.716042506603234	2	0.50631851203696
p.Ala21Met	0.227250170694849	0.241830701862047	2	0.171000129185755
p.Ala21Phe	0.306031348856046	0.0908284669933669	2	0.0642254249357882
p.Ala21Pro	0.260783788812833	0.815991787499573	4	0.407995893749787
p.Ala21Ser	1.01067675826504	0.349820720790116	6	0.142813711231401
p.Ala21Ter	-0.0668696941643458	0.292515997160643	2	0.206840045197835
p.Ala21Thr	1.00078783970205	0.435685239203361	6	0.177867754085112
p.Ala21Trp	0.643160766792283	0.0968469769231902	2	0.0684811541198048
p.Ala21Tyr	0.989054505879446	0.121955290109919	2	0.0862354126382961
p.Ala21Val	1.12425435739367	0.690431873837655	4	0.345215936918827
p.Ala232=	1.6348390015628	0.210349479854943	4	0.105174739927472
p.Ala232Arg	0.138025389892996	0.491723287994463	6	0.20074519170501
p.Ala232Asn	0.97279975603849	0.205251060697501	2	0.145134416864934
p.Ala232Asp	-0.120896804831577	0.244634758160391	2	0.172982896409144
p.Ala232Cys	0.880445305333382	0.317529960411872	2	0.224527588237131
p.Ala232Gln	0.170265395317593	0.89109341133695	2	0.630098193827011
p.Ala232Glu	-0.223096714796434	0.351314469961581	2	0.248416844038792
p.Ala232Gly	0.116059105205993	0.121042373265946	4	0.060521186632973
p.Ala232His	-0.562527853475664	0.551792466540934	2	0.390176194898745
p.Ala232Ile	-0.182390969419104	0.34291120738087	2	0.242474840083879
p.Ala232Leu	0.473312482743132	0.296054610754667	6	0.120863788724537
p.Ala232Lys	-0.272247725319274	0.499682548680629	2	0.35332891861265
p.Ala232Met	1.0104998483312	0.0966909059604327	2	0.0683707952836927
p.Ala232Phe	-0.134668365015765	0.176105401025193	2	0.12452532326849
p.Ala232Pro	0.237545035452266	0.693080282834447	4	0.346540141417224
p.Ala232Ser	1.48400086122627	0.472876620478546	8	0.167187132502479
p.Ala232Ter	1.79542617412783	0.107871106975303	2	0.0762763912363365
p.Ala232Thr	1.14458465900431	0.510594514123771	6	0.208449337511256
p.Ala232Trp	-0.0484974715117495	0.184434535473758	2	0.130414910718485
p.Ala232Tyr	0.0070250909722717	0.624480554914277	2	0.441574435099024
p.Ala232Val	0.592071762372648	0.332668972951522	6	0.135811539497828
p.Ala259=	0.571216536965875	0.244500976955606	4	0.122250488477803
p.Ala259Arg	1.07080878386638	0.372637648285384	6	0.152128682874982
p.Ala259Asn	0.518095951167866	0.647038945823387	2	0.457525626283512
p.Ala259Asp	-0.0811601704043948	0.191224320943839	2	0.135216014067181
p.Ala259Cys	-0.0519435151894097	0.127343847004507	2	0.0900456977592694
p.Ala259Gln	0.66886854445223	0.22324962807738	2	0.15786132591089
p.Ala259Glu	-0.0518885782274385	0.335893634603828	2	0.237512666785763
p.Ala259Gly	0.559819450710939	0.172354642738029	4	0.0861773213690143
p.Ala259His	0.868109663006188	0.101642069539424	2	0.071871796625161
p.Ala259Ile	-0.188629172266884	0.373603147717445	2	0.264177319223645
p.Ala259Leu	0.0177652595476252	0.346409825375795	6	0.141421219009554
p.Ala259Lys	0.797530129165429	1.04839607021483	2	0.741327970618236
p.Ala259Met	0.0259614180852152	0.191204947640594	2	0.135202315073083
p.Ala259Phe	0.442441358274546	0.137915525499834	2	0.097521003311839
p.Ala259Pro	0.303498370350762	0.238388933026616	2	0.168566431102946
p.Ala259Ser	0.457046667515165	0.643410888937234	6	0.26267139547446
p.Ala259Ter	0.10402589063347	0.455207951125819	2	0.321880629091101
p.Ala259Thr	0.507600341455311	0.834703739650575	4	0.417351869825288
p.Ala259Trp	-0.0692705520695633	0.127715916518141	2	0.0903087906354322
p.Ala259Tyr	0.0684709528263674	0.457092151716684	2	0.323212960106018
p.Ala259Val	-0.178295180776472	0.384768761373785	4	0.192384380686892
p.Ala282=	1.2039503676901	0.760630187228549	4	0.380315093614274
p.Ala282Arg	2.75025560510633	1.14508372378468	6	0.467478472673089
p.Ala282Asn	4.1150470141869	0.455900361081125	2	0.322370236865859
p.Ala282Asp	2.60633858492702	0.203338920926375	2	0.143782329866195
p.Ala282Cys	0.644214711498151	0.410372612266924	2	0.290177256947179
p.Ala282Gln	2.06201776471074	0.368900232001138	2	0.260851855629295
p.Ala282Glu	3.12133196748553	0.697628318363541	2	0.493297714662627
p.Ala282Gly	1.59118519994548	0.389663342444119	4	0.19483167122206
p.Ala282His	0.229138339954414	0.732137132608166	2	0.517699131225709
p.Ala282Ile	0.993339454883163	0.902597726100191	2	0.638232972809003
p.Ala282Leu	1.75744152096996	0.85528851361755	4	0.427644256808775
p.Ala282Lys	3.63878047824498	0.745959255915345	2	0.527472848346611
p.Ala282Met	1.27437994116297	1.29298451795213	2	0.914278120613172
p.Ala282Phe	1.15753716715017	0.165021138525132	2	0.116687566090246
p.Ala282Pro	0.819969262464591	0.632515091447411	4	0.316257545723705
p.Ala282Ser	1.51938348288213	0.505311703819684	8	0.178654666191913
p.Ala282Ter	0.0638928758649582	0.521812771944357	2	0.368977349551605
p.Ala282Thr	1.71326858025453	0.527860832729492	6	0.215498282564646
p.Ala282Trp	0.168332218852155	0.207165643885542	2	0.146488231620344
p.Ala282Tyr	1.38349864985311	0.534275264413685	2	0.377789662487152
p.Ala282Val	1.40241373465236	0.542720649454616	6	0.221564777339284
p.Ala320=	1.92922913750678	0.0724208441096648	2	0.0512092699691978
p.Ala320Arg	1.73055220744285	0.641660287059097	6	0.261956715250428
p.Ala320Asn	2.59717030796648	0.111493776446818	2	0.0788380053856423
p.Ala320Asp	0.43311472911565	0.870935236529487	2	0.61584421172431
p.Ala320Cys	0.950225284130103	0.126477857542057	2	0.0894333507379346
p.Ala320Gln	-0.0777693034321583	1.37833650348859	2	0.97463108837374
p.Ala320Glu	2.61610951568909	0.124496712351058	2	0.0880324695388639
p.Ala320Gly	2.26573843077259	0.649550034052343	4	0.324775017026171
p.Ala320His	0.641302188242594	0.838130270499564	2	0.592647597787957
p.Ala320Ile	4.02081094230467	0.173221948998568	2	0.122486414787238
p.Ala320Leu	1.75063477621696	0.762283632548993	6	0.31120098983671
p.Ala320Lys	1.357038777449	0.262552977116485	2	0.185652990539783
p.Ala320Met	1.55587041614935	0.105483454269159	2	0.0745880658167037
p.Ala320Phe	1.82581793618027	0.203234247403584	2	0.143708314508418
p.Ala320Pro	2.41576961409618	0.413326308526138	4	0.206663154263069
p.Ala320Ser	0.797436403816395	0.550907359460819	6	0.22490698770384
p.Ala320Ter	0.611115805420548	0.159976029954278	2	0.113120135607972
p.Ala320Thr	1.02392272249182	0.395933749093338	4	0.197966874546669
p.Ala320Trp	1.18123174838241	0.139769209584049	2	0.098831755897965
p.Ala320Tyr	0.771484658814934	0.230336654128862	2	0.162872610090339
p.Ala320Val	1.50227902824139	0.507787618812397	4	0.253893809406199
p.Ala329=	1.23995388833778	0.362701267741792	4	0.181350633870896
p.Ala329Arg	1.82451714131523	0.352976923526423	6	0.144102225602856
p.Ala329Asn	0.598240007708476	0.450250617797257	2	0.318375265077873
p.Ala329Asp	1.95990671088811	0.121162848187478	2	0.0856750715812419
p.Ala329Cys	1.99465249508591	0.0737402270822793	2	0.0521422146161156
p.Ala329Gln	2.59514461827714	0.19924194417651	2	0.140885329824002
p.Ala329Glu	0.722020427915946	0.346061207587022	4	0.173030603793511
p.Ala329Gly	1.61763216718518	0.294239074429586	6	0.120122599123548
p.Ala329His	2.93105001575777	0.192154119037689	2	0.135873480604477
p.Ala329Ile	0.975642683334552	0.240468446480991	2	0.170036869168103
p.Ala329Leu	1.34740387309975	0.494879826699678	6	0.202033843235196
p.Ala329Lys	1.63575919935767	1.24291539286609	2	0.878873902736753
p.Ala329Met	0.746226125653862	0.214226071873407	2	0.151480708128643
p.Ala329Phe	0.854724784843187	0.196519940951154	2	0.138960582884941
p.Ala329Pro	1.75714535706548	0.198371562182647	4	0.0991857810913234
p.Ala329Ser	2.30908606978477	0.810164180806332	8	0.286436293061301
p.Ala329Ter	0.161840522148212	0.368667510042196	2	0.260687296353997
p.Ala329Thr	0.59614276406164	0.38402388523264	6	0.156777094643516
p.Ala329Trp	1.50222604097763	0.239113597563885	2	0.169078846311334
p.Ala329Tyr	0.904614504057541	0.387383470623988	2	0.273921478997802
p.Ala329Val	1.88964456918663	0.438778351354429	6	0.179130511832998
p.Ala370=	3.17938243818944	0.922850206426112	4	0.461425103213056
p.Ala370Arg	0.13541859939526	0.279404102126324	6	0.114066247041662
p.Ala370Asn	-0.482075887633442	0.432352867986376	2	0.305719644818618
p.Ala370Asp	0.406298942696517	0.21059400571726	2	0.148912449519913
p.Ala370Cys	0.309729409695822	0.150234521718178	2	0.106231849075241
p.Ala370Gln	0.272069118642822	0.14617899040606	2	0.103364155383128
p.Ala370Glu	-0.250477076453751	0.113858201123243	2	0.0805099061079471
p.Ala370Gly	0.484919584934106	0.164104660269309	4	0.0820523301346543
p.Ala370His	-0.0817159427993876	0.264956681134022	2	0.187352665950549
p.Ala370Ile	0.561016170949006	0.105564673295735	2	0.074645496341157
p.Ala370Leu	0.5869586727188	0.190232725030065	6	0.0776621847838063
p.Ala370Lys	-0.032601040515049	0.29775754977477	2	0.210546382595231
p.Ala370Met	0.736458128473294	0.0796349862246076	2	0.0563104387791174
p.Ala370Phe	0.165871290122413	0.335170142122549	2	0.237001080346113
p.Ala370Pro	0.0828474013861977	0.554991051050621	4	0.27749552552531
p.Ala370Ser	1.21930135224797	0.267552096067195	6	0.109227685829456
p.Ala370Ter	0.153616726687048	0.190243423302198	2	0.134522414693127
p.Ala370Thr	0.394174129150895	0.381512070762953	4	0.190756035381476
p.Ala370Trp	0.116371606623156	0.131119025937548	2	0.0927151523830148
p.Ala370Tyr	-0.0611820572817253	0.256185301195994	2	0.181150363716006
p.Ala370Val	1.16670347617436	0.137542465722428	4	0.0687712328612139
p.Ala378=	1.14031542236937	0.455979732838098	6	0.186152946417323
p.Ala378Arg	0.267259000151974	0.356636058610248	6	0.145596061245404
p.Ala378Asn	0.0810329986664205	0.537461502925359	2	0.380042673345235
p.Ala378Asp	-0.25398576256332	0.520821166370552	2	0.368276178526105
p.Ala378Cys	0.294260640018392	0.132750324481247	2	0.0938686546454043
p.Ala378Gln	0.617189615694042	0.203711552605352	2	0.144045820253284
p.Ala378Glu	-0.157866858776306	0.655351448696357	2	0.463403453433622
p.Ala378Gly	0.677788116451193	0.178024603712057	4	0.0890123018560283
p.Ala378His	0.141713210333194	0.316357378422772	2	0.22369844756114
p.Ala378Ile	0.166458332799202	0.174440570744461	2	0.12334811048746
p.Ala378Leu	0.00359685910319188	0.5122631537869	6	0.209130556801129
p.Ala378Lys	0.245698548504873	0.292490407014059	2	0.206821950231655
p.Ala378Met	-0.170707991123932	0.221630935419301	2	0.156716737355705
p.Ala378Phe	0.0254878407093136	0.398053076924648	2	0.281466029965589
p.Ala378Pro	0.298600307944561	0.467481999323368	4	0.233740999661684
p.Ala378Ser	0.814576239013158	0.621260590077041	6	0.253628573831523
p.Ala378Ter	0.158816536206103	1.002564951726	2	0.708920475945421
p.Ala378Thr	0.446538673022342	0.599022975407488	4	0.299511487703744
p.Ala378Trp	-0.15326508709592	0.606891117301314	2	0.429136824485639
p.Ala378Tyr	0.093352149457757	0.928945302126217	2	0.656863522484834
p.Ala378Val	-0.103279378772523	0.326045868506912	4	0.163022934253456
p.Ala379=	1.56752565228196	0.257806291272609	4	0.128903145636304
p.Ala379Arg	-0.0620344798185084	0.251024120473038	6	0.102480168048312
p.Ala379Asn	0.117082067140423	0.313949611998536	2	0.22199589959505
p.Ala379Asp	0.298577567775662	0.220492421716935	2	0.155911686596289
p.Ala379Cys	0.365055206881479	0.120286262478241	2	0.0850552318819495
p.Ala379Gln	0.0889020864045085	0.722811601829164	2	0.511104985173712
p.Ala379Glu	0.109844625599863	1.01680131211216	4	0.508400656056079
p.Ala379Gly	0.52896640018417	0.164167583094097	4	0.0820837915470483
p.Ala379His	-0.0384361105888307	0.321778609586196	2	0.227531836879178
p.Ala379Ile	0.489074982385147	0.116609883801812	2	0.0824556395896367
p.Ala379Leu	0.00962639370519466	0.232305949104131	6	0.0948385065863468
p.Ala379Lys	0.50824596016247	0.78522395957455	2	0.555237186565316
p.Ala379Met	0.48496186272671	0.163776623335423	2	0.115807560960312
p.Ala379Phe	-0.307078340026091	0.207879335743121	2	0.146992887972516
p.Ala379Pro	0.235188281521077	0.706535031722911	6	0.28844171885371
p.Ala379Ser	0.364450463305256	0.375712948322536	8	0.132834586769228
p.Ala379Ter	-0.0237049393186734	0.142070380044029	2	0.100458929134883
p.Ala379Thr	0.510976800476486	0.309915523071124	6	0.126522482482
p.Ala379Trp	0.0794949759143811	0.136944458322895	2	0.0968343551260373
p.Ala379Tyr	-0.300123382448733	0.182481372372557	2	0.129033815844862
p.Ala379Val	0.322307360293647	0.337007641921921	6	0.137582793687882
p.Ala384=	1.16809952774835	0.542320091785025	6	0.221401250355442
p.Ala384Arg	-0.107688741572641	0.270218782722918	6	0.110316356097857
p.Ala384Asn	-0.315763668972793	0.189018625622435	2	0.133656351948185
p.Ala384Asp	-0.69219104126658	1.62872905923373	2	1.15168536249975
p.Ala384Cys	1.29541830068303	0.0425203831291158	2	0.0300664512492479
p.Ala384Gln	0.610934041824017	0.11462916993363	2	0.0810550633818549
p.Ala384Glu	-0.0461590249990675	0.113779256241472	2	0.0804540836467065
p.Ala384Gly	0.679420070394537	0.086192756548604	4	0.043096378274302
p.Ala384His	-0.105053678736711	0.269761088295142	2	0.190749894833758
p.Ala384Ile	0.033511923864444	0.294396324139772	2	0.208169637155625
p.Ala384Leu	0.170599292507168	0.296727144483971	6	0.121138349469805
p.Ala384Lys	-0.0574736228285541	0.637714417705399	2	0.450932189219918
p.Ala384Met	0.404219184042344	0.120212585558334	2	0.0850031344322659
p.Ala384Phe	-0.211860595064237	0.185086159089413	2	0.130875678195896
p.Ala384Pro	-0.0819423322985526	0.383967823220465	4	0.191983911610233
p.Ala384Ser	0.58050078523907	0.235182000454135	6	0.0960126496332719
p.Ala384Ter	0.267717332995713	0.0992880352242979	2	0.0702072429977898
p.Ala384Thr	0.130086353467978	0.150295405743216	4	0.0751477028716081
p.Ala384Trp	-0.300862186234641	0.585726664543449	2	0.414171296420451
p.Ala384Tyr	0.0959905053387674	0.10458285856862	2	0.0739512484897447
p.Ala384Val	-0.238239101784312	0.182771198854121	4	0.0913855994270606
p.Ala387=	0.991385792020068	0.239264537080326	4	0.119632268540163
p.Ala387Arg	0.0109290750705265	0.212240878929348	6	0.086646975989454
p.Ala387Asn	0.0351225609888507	0.249312413361599	2	0.176290498121971
p.Ala387Asp	-0.192629937460817	0.140929347286284	2	0.0996520971343254
p.Ala387Cys	0.595208592100718	0.106533983041209	2	0.0753309018352515
p.Ala387Gln	0.50788890454604	0.602317326780068	2	0.425902666192339
p.Ala387Glu	0.0350375557645431	0.353214954460391	4	0.176607477230196
p.Ala387Gly	0.628748082969852	0.167886944775939	4	0.0839434723879697
p.Ala387His	0.0983260543099242	0.14590913932645	2	0.103173341854825
p.Ala387Ile	0.43869939302203	0.118525138841788	2	0.0838099294161055
p.Ala387Leu	-0.110346296408104	0.187206114715713	6	0.0764265762970715
p.Ala387Lys	0.0173310103137169	0.135947464138202	2	0.0961293737772374
p.Ala387Met	0.316192846789801	0.103457951632793	2	0.0731558191672176
p.Ala387Phe	-0.284452662718488	0.54113800935584	2	0.382642355973304
p.Ala387Pro	-0.217296355912635	0.259561928580226	4	0.129780964290113
p.Ala387Ser	0.203514392012368	0.337308614926545	8	0.119256604483601
p.Ala387Ter	0.873424434308775	0.468026180593451	2	0.330944486070469
p.Ala387Thr	-0.00121165247442066	0.410809536871751	6	0.167712291134143
p.Ala387Trp	-0.131586509161785	0.208682848906729	2	0.147561057579276
p.Ala387Tyr	-0.315013245728384	0.475031602703397	2	0.335898067549486
p.Ala387Val	0.0866419251382962	0.130196872314216	6	0.0531526505460207
p.Ala425=	0.726013265335766	1.05237692630916	4	0.526188463154579
p.Ala425Arg	0.965247887266069	0.595118909370701	6	0.242956277373307
p.Ala425Asn	0.78907886493958	0.293295531553473	2	0.207391259253174
p.Ala425Asp	1.53007730063497	0.188641878969958	2	0.133389951835429
p.Ala425Cys	0.772234655191736	0.125603727978628	2	0.0888152477959984
p.Ala425Gln	0.862179820055964	0.141678287942753	2	0.100181678151221
p.Ala425Glu	1.2088549831746	0.127134045839026	2	0.0898973459324567
p.Ala425Gly	0.996561604053371	0.333864055434767	4	0.166932027717383
p.Ala425His	1.50592184581437	0.138323034944215	2	0.0978091560033584
p.Ala425Ile	1.57136760831109	0.131852781827612	2	0.093233996148615
p.Ala425Leu	0.606986223281001	0.220703478865106	6	0.0901018179461068
p.Ala425Lys	1.23017436685714	0.0928506985267784	2	0.0656553585661927
p.Ala425Met	1.05661502377475	0.117503986382755	2	0.0830878655876979
p.Ala425Phe	0.353022428511825	0.14411804472104	2	0.101906846713593
p.Ala425Pro	1.32278769391924	0.670531963806259	4	0.33526598190313
p.Ala425Ser	1.28410662671652	0.365994677729953	8	0.129398659250517
p.Ala425Ter	0.351056317986079	0.125648008858406	2	0.0888465591063663
p.Ala425Thr	0.731281731521746	0.510660706852186	6	0.208476360579473
p.Ala425Trp	1.03315766335352	0.0873025267505136	2	0.0617322086800081
p.Ala425Tyr	0.218958805940963	0.167712224324358	2	0.118590451107633
p.Ala425Val	0.615887621384336	0.809364707161823	6	0.330421758060599
p.Ala449=	0.909391843436546	0.359581465680817	6	0.146798518646684
p.Ala449Arg	-0.223377187190296	0.19675497953262	6	0.0803248840344446
p.Ala449Asn	0.594284381473087	0.0704660719146093	2	0.0498270372943991
p.Ala449Asp	-0.323545798094939	0.109105029327447	2	0.0771489060989948
p.Ala449Cys	0.292909155856651	0.0699963059077446	2	0.0494948625653742
p.Ala449Gln	-0.0796055301474144	0.165477899934122	2	0.117010545179927
p.Ala449Glu	-0.15769356161674	0.113300026291271	2	0.0801152168991719
p.Ala449Gly	0.931711741700333	0.306086078603139	6	0.124959118324519
p.Ala449His	-0.185553096222638	0.202453933100856	2	0.143156548973503
p.Ala449Ile	-0.228088733342192	0.110772373433605	2	0.0783278964230307
p.Ala449Leu	-0.0906835839683129	0.414598533716863	6	0.169259142618733
p.Ala449Lys	0.275893324394612	0.0962646648233275	2	0.068069397285225
p.Ala449Met	-0.213937617372973	0.104712857981711	2	0.074043171956292
p.Ala449Phe	-0.532503062430179	0.224873762545087	2	0.159009762406564
p.Ala449Pro	-0.123055452599281	0.158007061498559	4	0.0790035307492794
p.Ala449Ser	0.421954212655095	0.491024087031766	8	0.173603230833048
p.Ala449Ter	-0.463194833776106	0.460488760789178	2	0.325614725414217
p.Ala449Thr	-0.0572450850745419	0.515151940460935	6	0.210309899022318
p.Ala449Trp	-0.487820603192999	0.103047582933595	2	0.072865644677228
p.Ala449Tyr	-0.261887310630402	0.188393960350385	2	0.133214646898347
p.Ala449Val	0.74117007367097	0.676411772592026	6	0.276143949810326
p.Ala450=	1.33027691771883	0.914057385720575	2	0.646336175836666
p.Ala450Arg	-0.351662604993542	0.256196178682303	6	0.104591651970425
p.Ala450Asn	-0.324511897500754	0.198531324709465	2	0.140382845980011
p.Ala450Asp	-0.305256849661037	0.180080405307504	2	0.127336075751758
p.Ala450Cys	-0.330397555157101	0.0954318999375717	2	0.067480543587373
p.Ala450Gln	0.20657480992192	0.203485508310476	2	0.143885982799529
p.Ala450Glu	-0.121555137309292	0.209327444346874	2	0.148016855386124
p.Ala450Gly	0.472079485594298	0.183960290456703	4	0.0919801452283514
p.Ala450His	-0.148931104145459	0.0888011970003316	2	0.0627919285764169
p.Ala450Ile	-0.11283654307138	0.0971215466124006	2	0.0686753042089538
p.Ala450Leu	-0.0656248529923895	0.285637433166993	6	0.116610993782911
p.Ala450Lys	0.0440734959188724	0.12306696128306	2	0.0870214828632741
p.Ala450Met	-0.148922727112712	0.0894817361982986	2	0.0632731424581627
p.Ala450Phe	-0.355141850742633	0.121450424217468	2	0.0858784185421546
p.Ala450Pro	-0.235346044856267	0.164830278481561	4	0.0824151392407803
p.Ala450Ser	-0.242404330286599	0.374800168014212	6	0.153011527857371
p.Ala450Ter	-0.00289952596124052	0.124296621416692	2	0.0878909838823199
p.Ala450Thr	-0.140422608890243	0.354370480795981	4	0.177185240397991
p.Ala450Trp	-0.0258717423426688	0.0821296145672332	2	0.0580744073967281
p.Ala450Tyr	-0.342273514315577	0.150761077964574	2	0.106604180567744
p.Ala450Val	-0.347528676923765	0.177384230183335	4	0.0886921150916677
p.Ala454=	0.93743773250099	0.471141287976805	6	0.192342625383473
p.Ala454Arg	0.0303373387871293	0.138682402184736	6	0.0566168536093406
p.Ala454Asn	-0.206061526772846	0.147564295437815	2	0.104343713965094
p.Ala454Asp	-0.148713739183029	0.66117182723232	2	0.467519082565474
p.Ala454Cys	0.928158530827578	0.0840445506609132	2	0.059428471694108
p.Ala454Gln	0.235902087894675	0.096873776189111	2	0.0685001040624683
p.Ala454Glu	-0.0859998635094468	0.499060410041669	2	0.352889000162203
p.Ala454Gly	0.155193621541595	0.203471400736708	4	0.101735700368354
p.Ala454His	1.16034829746093	0.0713744680077496	2	0.0504693703318621
p.Ala454Ile	1.1885109573113	0.199071388819275	2	0.140764728974334
p.Ala454Leu	0.64971137623963	0.233024873252163	6	0.095132006140754
p.Ala454Lys	-0.0337673769162877	0.141958237593657	2	0.100379632447766
p.Ala454Met	1.76291724830154	0.0700788695812668	2	0.0495532438988015
p.Ala454Phe	0.720374821145758	0.121230141921195	2	0.0857226554366848
p.Ala454Pro	0.247294560121639	0.263477497432346	4	0.131738748716173
p.Ala454Ser	0.594048594882484	0.32000391554082	6	0.130641051461282
p.Ala454Ter	0.129000658223358	0.114321513283968	2	0.0808375172786015
p.Ala454Thr	0.276000183700979	0.230450556220795	4	0.115225278110398
p.Ala454Trp	1.10067925779802	0.158640899516313	2	0.112176055821518
p.Ala454Tyr	-0.245628865832322	0.118711637984033	2	0.0839418042242725
p.Ala454Val	0.561735663836636	0.092704683809418	4	0.046352341904709
p.Ala456=	1.41364321300046	0.25873446800359	6	0.105627904246543
p.Ala456Arg	2.07212651709686	0.356194919996843	6	0.145415967160624
p.Ala456Asn	2.40942527129499	0.119194821783922	2	0.0842834667657332
p.Ala456Asp	0.707566115144742	0.121006815896002	2	0.0855647400898549
p.Ala456Glu	4.4729505320987	0.0494408313205548	2	0.0349599470942646
p.Ala456Gly	1.95877401673939	0.136375846325724	4	0.0681879231628618
p.Ala456His	3.2388416655582	0.0421453804183742	2	0.0298012842895191
p.Ala456Ile	4.17199899890799	0.07605621488039	2	0.0537798652933049
p.Ala456Leu	3.67954831248394	0.313101445939299	6	0.127823130046482
p.Ala456Lys	1.21689989910687	0.156841846713407	2	0.110903933384871
p.Ala456Met	4.00483401606971	0.1624394948011	2	0.114862068306375
p.Ala456Pro	1.3820287749489	0.392937412408054	4	0.196468706204027
p.Ala456Ser	2.31605788157108	0.363635161943628	6	0.148453433216036
p.Ala456Ter	0.0704268429919039	0.166289746798846	2	0.117584607603258
p.Ala456Thr	3.4649010962299	0.150282240968908	4	0.0751411204844542
p.Ala456Trp	1.82180276909833	0.0439945036358859	2	0.0311088118558711
p.Ala456Val	3.74866221494265	0.0440721937435665	2	0.0311637470578432
p.Ala460=	0.961177212092479	0.359062530497516	4	0.179531265248758
p.Ala460Arg	3.01896192874603	0.0877332102653141	6	0.0358169331077211
p.Ala460Asn	3.26534319041228	0.04933668140207	2	0.0348863019806439
p.Ala460Asp	1.68537625291921	0.313519846895815	2	0.221692009776599
p.Ala460Cys	2.05948815891781	0.0915770552105425	2	0.0647547567404694
p.Ala460Gln	2.43149841254339	0.137990124466628	2	0.0975737527471283
p.Ala460Glu	0.74779714293546	0.0885767768500685	2	0.062633239566331
p.Ala460Gly	2.19944607342161	0.367668413747659	4	0.18383420687383
p.Ala460His	3.78600551603023	0.0852575669975474	2	0.0602862037714321
p.Ala460Ile	3.11691231858831	0.12044592062953	2	0.0851681272433972
p.Ala460Leu	3.03133137247226	0.101084908345495	4	0.0505424541727473
p.Ala460Lys	3.29611012109209	0.0698151150163712	2	0.0493667412573948
p.Ala460Met	3.81489774431992	0.0465232986733212	2	0.0328969399750726
p.Ala460Phe	1.87248770243304	0.0458118634093131	2	0.0323938792755172
p.Ala460Pro	3.6957652960519	0.203413647868272	4	0.101706823934136
p.Ala460Ser	1.02126874853299	0.300916880410363	6	0.122848801999249
p.Ala460Thr	2.61120346171244	0.535923274103604	4	0.267961637051802
p.Ala460Tyr	2.25817740670427	0.343898209946747	2	0.24317275629126
p.Ala460Val	2.12367814464827	0.086929971680105	2	0.0614687724633568
p.Ala53=	0.881853584185918	0.304334869045791	2	0.215197249653799
p.Ala53Arg	0.224854051203736	0.283662151316948	6	0.115804588344446
p.Ala53Asn	-0.209881332047105	0.282188857520297	2	0.199537654727886
p.Ala53Cys	0.621089100239325	0.735880941284657	2	0.520346403728321
p.Ala53Gln	0.275709837654208	0.202231845337832	2	0.14299950921025
p.Ala53Glu	0.170535513162688	0.423454787010271	2	0.299427751420868
p.Ala53Gly	-0.151869110428669	0.542704876374911	4	0.271352438187456
p.Ala53His	0.117807591813253	0.190557334715128	2	0.134744383581902
p.Ala53Ile	0.0638949040519876	0.344527875064822	2	0.243617996766127
p.Ala53Leu	-0.00367280458688603	0.291549838322606	6	0.119024723080219
p.Ala53Lys	0.624691241401453	0.549707918400961	2	0.388702196773261
p.Ala53Met	-0.40676126798673	0.384347265435172	2	0.271774557719716
p.Ala53Phe	0.262989408764319	0.168625455908537	2	0.119236203353599
p.Ala53Pro	0.0863475466559005	0.887826783222693	4	0.443913391611347
p.Ala53Ser	0.38168811597858	0.181316686592168	4	0.0906583432960839
p.Ala53Ter	-0.0564736342761668	0.182686794666385	2	0.129179071341835
p.Ala53Thr	0.290864081858328	0.244619207102103	2	0.172971900150373
p.Ala53Trp	-0.0906073931451522	0.299299608386195	2	0.211636782696357
p.Ala53Tyr	0.420593520280184	0.134228068669369	2	0.0949135775816846
p.Ala53Val	0.114296467485106	0.240587952988993	4	0.120293976494496
p.Ala6=	0.809998813535167	0.295484938401119	4	0.147742469200559
p.Ala6Arg	1.33861538697977	0.201661144047021	6	0.0823278173101831
p.Ala6Asn	-0.0181685518636667	0.24145018883955	2	0.170731065847219
p.Ala6Asp	0.628300433323908	0.0839049297887483	2	0.0593297448286051
p.Ala6Cys	0.616003203566913	0.0661057363332424	2	0.0467438144365656
p.Ala6Gln	0.659049296001654	0.121180749644938	2	0.0856877298232046
p.Ala6Glu	-0.0496589953708866	0.465901089272328	4	0.232950544636164
p.Ala6Gly	1.12508171612616	0.31859342230907	4	0.159296711154535
p.Ala6His	0.32919617326163	0.296071567051915	2	0.209354212778937
p.Ala6Ile	0.650537830401163	1.04354925819688	2	0.737900756973206
p.Ala6Leu	1.07605195159957	0.267601182713291	6	0.109247725368809
p.Ala6Lys	-0.397149609159768	0.771350464375256	2	0.545427144031136
p.Ala6Met	1.10385126479763	0.34763165754658	2	0.245812702406306
p.Ala6Phe	0.967706396065165	0.0513783070037657	2	0.036329949288247
p.Ala6Pro	0.723258240231086	0.21333678192882	4	0.10666839096441
p.Ala6Ser	0.275245357971623	0.481025087382948	6	0.196377669594319
p.Ala6Ter	-0.0679644309296763	0.320786251009814	2	0.226830133400449
p.Ala6Thr	0.743168206029562	0.451040417281707	6	0.184136479285364
p.Ala6Trp	1.14742632515213	0.048346915330419	2	0.0341864316795911
p.Ala6Tyr	0.359075721681594	0.143611589630151	2	0.10154872888446
p.Ala6Val	1.05627155900208	0.177567878033719	6	0.0724917826485614
p.Arg155=	0.9270530132455	0.363659866250179	8	0.128573178735447
p.Arg155Ala	0.117980974276901	0.486533902541526	4	0.243266951270763
p.Arg155Asn	0.243692383293765	0.153501044642347	2	0.108541629585822
p.Arg155Asp	0.445192218188608	0.349118415562431	2	0.246863999081298
p.Arg155Cys	0.111927733746954	0.177591866450943	2	0.125576413051037
p.Arg155Gln	0.34172429185685	0.156432064417301	2	0.110614173544484
p.Arg155Glu	-0.206084127916551	0.196370285116357	2	0.138854760229312
p.Arg155Gly	-0.109622585600696	0.197514480489896	4	0.0987572402449478
p.Arg155His	0.399577233651433	0.211609834956575	2	0.14963074926356
p.Arg155Ile	0.512270218511069	0.267554064670926	2	0.189189293462836
p.Arg155Leu	-0.33565168899239	0.442036307030412	6	0.180460566668125
p.Arg155Lys	-0.567902927155291	0.47784821873571	2	0.337889715845933
p.Arg155Met	-0.0340386986942429	0.269009999929433	2	0.190218795157095
p.Arg155Phe	0.281322152049518	0.119780047996568	2	0.0846972841892236
p.Arg155Pro	-0.0917446961369946	0.572479648296443	4	0.286239824148222
p.Arg155Ser	0.176754647926001	0.391606154026405	4	0.195803077013202
p.Arg155Ter	-0.197763370772259	0.233035129553316	2	0.164780720361835
p.Arg155Thr	-0.281928471157728	0.67107928946589	4	0.335539644732945
p.Arg155Trp	0.346699443808347	0.230460695566043	2	0.162960320631717
p.Arg155Tyr	0.463801350740906	0.130730517454107	2	0.0924404353998254
p.Arg155Val	0.18434083687016	0.190409417773466	4	0.0952047088867332
p.Arg186=	0.615210266423392	0.518778935738996	6	0.211790613644108
p.Arg186Ala	0.10972192911288	0.330956982588207	4	0.165478491294103
p.Arg186Asn	-0.143834205153915	0.190452137245831	2	0.134669997737998
p.Arg186Asp	1.54968275982169	0.0740101023428329	2	0.0523330452429275
p.Arg186Cys	-0.244619126825438	0.150011551013652	2	0.106074184978065
p.Arg186Gln	-0.312928103491489	0.380739844577915	2	0.269223725968956
p.Arg186Glu	0.005996459015115	0.338090197263615	2	0.2390658711378
p.Arg186Gly	0.532675425936849	1.14635445109598	6	0.467997244925575
p.Arg186His	-0.135980324739097	0.329783591100719	2	0.23319221359137
p.Arg186Ile	-0.192202875043482	0.434064568223726	4	0.217032284111863
p.Arg186Leu	-0.121237328058337	0.421300487015838	6	0.171995203595809
p.Arg186Lys	2.16431376958827	0.0520783676323173	2	0.0368249669059376
p.Arg186Met	0.347334436210411	0.255131410741421	2	0.180405150628949
p.Arg186Phe	-0.220109149117758	0.182058114616712	2	0.128734527415515
p.Arg186Pro	-0.111380698827779	0.544510619775072	4	0.272255309887536
p.Arg186Ser	-0.00731564906088035	0.473221121517254	4	0.236610560758627
p.Arg186Ter	0.19755280051518	0.113790593072412	2	0.0804620999967412
p.Arg186Thr	0.165596851549739	0.688920796190813	4	0.344460398095407
p.Arg186Trp	0.158507492949678	0.0846210219392315	2	0.0598360984441662
p.Arg186Tyr	-0.778563943246094	0.931706390947402	2	0.658815907113753
p.Arg186Val	-0.174782163815376	0.142554841123599	4	0.0712774205617995
p.Arg191=	0.204864720842456	0.386358895308498	6	0.157730358515201
p.Arg191Ala	0.0162302392108348	0.265830886615748	4	0.132915443307874
p.Arg191Asn	0.0864141853060874	0.22830754840007	2	0.161437815669765
p.Arg191Asp	0.116061445922339	0.656556047254316	2	0.464255233242562
p.Arg191Cys	-0.173999117977763	0.145878921767821	2	0.103151974814208
p.Arg191Gln	-0.20047842387016	0.997055898265819	2	0.705024986885805
p.Arg191Glu	-0.451416077661726	0.338472776433948	2	0.239336395463483
p.Arg191Gly	-0.39163669003349	0.242270048154296	4	0.121135024077148
p.Arg191His	0.980575711330617	0.281568039812979	2	0.199098670317161
p.Arg191Ile	0.182774415623323	0.124684527832387	2	0.0881652751393239
p.Arg191Leu	0.0140735902435486	0.861495953271274	6	0.351704250164534
p.Arg191Lys	0.538344355630223	0.895839270749705	2	0.633454023200328
p.Arg191Met	-0.105819880224554	0.408244503378608	2	0.288672456721148
p.Arg191Phe	-0.217549723119005	0.493139013954855	2	0.348701940835125
p.Arg191Pro	-0.832513068060276	0.920696386844984	2	0.651030658552041
p.Arg191Ser	0.791762130855459	1.16205739572286	4	0.581028697861432
p.Arg191Ter	0.137515735447473	0.191354345188263	2	0.135307955092132
p.Arg191Thr	0.0165612390362462	0.565011937685458	4	0.282505968842729
p.Arg191Trp	0.0301190016543605	0.120152935680041	2	0.084960955598828
p.Arg191Tyr	-0.35470759695416	0.827927884603921	2	0.585433421536866
p.Arg191Val	-0.274836766767881	0.256109636430397	4	0.128054818215198
p.Arg192=	0.297863847748838	0.523962885990585	6	0.213906952472168
p.Arg192Ala	0.471494674359455	0.423186406193983	4	0.211593203096992
p.Arg192Asn	0.166807575606644	0.268489886108697	2	0.189851019147464
p.Arg192Asp	0.185981081903483	0.825801588883661	2	0.583929903414262
p.Arg192Cys	0.219833907534143	0.216371576761407	2	0.152997809184016
p.Arg192Gln	-0.350262696524665	0.656280076341672	2	0.464060092338821
p.Arg192Glu	0.259912897173074	0.37508480711922	2	0.265225010634048
p.Arg192Gly	0.0655033128583168	0.507266174236509	4	0.253633087118255
p.Arg192His	2.58955578328038	0.784035514562168	2	0.554396829037993
p.Arg192Ile	0.0682757830727128	0.336185265421918	4	0.168092632710959
p.Arg192Leu	0.655160607233275	0.313321977397396	6	0.127913161637244
p.Arg192Lys	0.368289865109277	0.324560404246926	2	0.229498862747649
p.Arg192Met	-0.0252501508218936	0.270300230848454	2	0.191131126189231
p.Arg192Phe	-0.162868799407047	0.219327715330049	2	0.155088114812031
p.Arg192Pro	0.309408115264044	1.17723752849808	4	0.58861876424904
p.Arg192Ser	0.123966440126406	0.748271942901583	4	0.374135971450791
p.Arg192Ter	0.17403837576308	0.808253175999661	2	0.571521301664924
p.Arg192Thr	1.1858236081786	0.806083797629647	4	0.403041898814823
p.Arg192Trp	0.115849482314413	0.124024254647782	2	0.0876983914930539
p.Arg192Tyr	-0.472482162685012	0.397812343261661	2	0.281295805560031
p.Arg192Val	0.102595842405188	0.398175811545732	4	0.199087905772866
p.Arg250=	1.38170485147116	1.0883969767164	6	0.444336205090505
p.Arg250Ala	2.09044496767286	0.3878221158087	4	0.19391105790435
p.Arg250Asn	0.637721625370215	1.36617198074702	2	0.966029471853276
p.Arg250Asp	2.53283642200139	0.143453047155554	2	0.101436622425566
p.Arg250Cys	-0.20277578118546	0.647557333739379	2	0.457892181894195
p.Arg250Glu	1.62459266708383	0.283492160748578	2	0.200459229278547
p.Arg250Gly	2.14624555009045	0.556975956940509	4	0.278487978470255
p.Arg250His	4.66796791662614	0.160488360334094	2	0.113482407893748
p.Arg250Ile	1.65048736206771	0.687537327551918	4	0.343768663775959
p.Arg250Leu	2.01195091270387	1.19326791901125	6	0.487149588001713
p.Arg250Lys	2.17704743552049	1.36698787776085	4	0.683493938880423
p.Arg250Met	1.4867988895854	0.431810343057327	2	0.305336021762325
p.Arg250Phe	2.33753344324103	0.0627949553155558	2	0.0444027387279358
p.Arg250Pro	1.51520440458478	0.55519261161899	4	0.277596305809495
p.Arg250Ser	1.02304768714807	0.982357993691738	6	0.401045971548163
p.Arg250Ter	0.461695982303342	0.644731442859676	4	0.322365721429838
p.Arg250Thr	0.759054859793899	0.731459134623188	4	0.365729567311594
p.Arg250Trp	0.802183072423433	0.27486277112513	2	0.194357329358306
p.Arg250Tyr	1.18567756544026	1.54661118464978	2	1.09361925652482
p.Arg250Val	0.652566242940026	1.49676679256474	4	0.74838339628237
p.Arg275=	1.0283767079756	1.12917501615937	6	0.460983769981566
p.Arg275Ala	1.57640388357141	0.655162324046336	4	0.327581162023168
p.Arg275Asn	0.718277308445529	0.178965835272875	2	0.126547955722165
p.Arg275Asp	2.51622863409905	0.110685585192686	2	0.0782665278693498
p.Arg275Cys	0.563454766141282	0.158078205975944	2	0.111778171403394
p.Arg275Gln	2.82340402114781	0.114604670899617	2	0.0810377399487716
p.Arg275Glu	0.555800982646933	0.454467208718567	2	0.321356845111821
p.Arg275Gly	0.680842725654571	0.448397514275209	4	0.224198757137604
p.Arg275His	0.736769262284193	0.154251260196746	2	0.10907211209169
p.Arg275Ile	1.5272316733331	0.787053581038819	4	0.393526790519409
p.Arg275Leu	0.786492679878477	0.633438559099251	6	0.258600208866162
p.Arg275Lys	0.983373346780196	1.59803584528346	4	0.799017922641731
p.Arg275Met	1.22369709515825	0.985647848902812	2	0.696958277821112
p.Arg275Phe	1.50365715850807	0.078252099192343	2	0.0553325899809881
p.Arg275Pro	-0.548889845049727	0.70517247155737	4	0.352586235778685
p.Arg275Ser	1.21760094596076	0.300286702916627	6	0.122591533114743
p.Arg275Ter	-0.436574466337476	0.234166067313048	2	0.165580414120841
p.Arg275Thr	1.94550323349446	0.305962287833093	4	0.152981143916547
p.Arg275Trp	1.38786518715223	0.140289280867542	2	0.099199501829223
p.Arg275Tyr	1.58082729268081	0.176350289480237	2	0.124698485555687
p.Arg275Val	1.5022015186536	0.522594763483732	4	0.261297381741866
p.Arg303=	0.559486012901542	0.350283346374825	6	0.143002577335484
p.Arg303Ala	0.202678840784347	0.372937431064073	4	0.186468715532037
p.Arg303Asn	0.115272217135214	0.110009617957807	2	0.0777885468537069
p.Arg303Asp	0.124706875755207	0.34162652671547	2	0.241566433673716
p.Arg303Cys	0.0253551970157489	0.282805055943695	2	0.199973372811627
p.Arg303Gln	0.407144534789175	0.099108567504649	2	0.070080340156222
p.Arg303Glu	0.436689635521989	0.260665171567683	2	0.184318110434664
p.Arg303Gly	0.273737965411221	0.264925771853989	4	0.132462885926995
p.Arg303His	0.037793925426822	0.856761872231717	2	0.605822129717129
p.Arg303Ile	-0.363295825204858	0.490702205485552	4	0.245351102742776
p.Arg303Leu	0.275923622432207	0.138990980104789	6	0.0567428300176768
p.Arg303Lys	0.102195590283582	0.197255966620404	2	0.139481031626795
p.Arg303Met	0.314521269858691	0.103840005931931	2	0.0734259723529198
p.Arg303Phe	-0.283220179706134	0.540576095905018	2	0.382245023161787
p.Arg303Pro	0.0867654125024394	0.317634322858517	4	0.158817161429259
p.Arg303Ser	0.568029086584597	0.309784326330818	6	0.126468921637056
p.Arg303Ter	-0.286614535924979	0.182578266447988	2	0.129102330302657
p.Arg303Thr	0.112439347220587	0.542371205847899	4	0.271185602923949
p.Arg303Trp	0.145534620576282	0.22979533721463	2	0.162489841229515
p.Arg303Tyr	0.103280953516547	0.080697072467666	2	0.0570614471637889
p.Arg303Val	0.220542140938652	1.00410599595108	4	0.502052997975541
p.Arg308=	0.976188400233454	0.34256042353468	6	0.13984970728861
p.Arg308Ala	0.346914841524886	0.435734911512889	4	0.217867455756444
p.Arg308Asn	0.886759347655881	0.299998841660553	2	0.212131215286286
p.Arg308Asp	1.49129368520436	0.16104121423613	2	0.113873334636883
p.Arg308Cys	1.00031205152152	0.0719650981982204	2	0.0508870089447174
p.Arg308Gln	0.529969191922093	0.188957850564094	2	0.133613377492305
p.Arg308Glu	1.43251658515696	0.176144968678446	2	0.124553301824421
p.Arg308Gly	0.884787307387372	0.246277522424544	6	0.100542377509496
p.Arg308His	1.78841728032202	0.23617860753148	2	0.167003494956706
p.Arg308Ile	0.27487128315605	0.402876115678221	4	0.20143805783911
p.Arg308Leu	1.06908978559316	0.181019460778335	6	0.0739008854034457
p.Arg308Lys	0.0785795267303775	1.35443456373152	4	0.677217281865762
p.Arg308Met	0.953601799595892	0.0662206325923343	2	0.0468250583605025
p.Arg308Phe	1.09714302708669	0.161647101831341	2	0.114301761864094
p.Arg308Pro	0.584377244449768	0.457286699900094	4	0.228643349950047
p.Arg308Ser	1.24600927590678	0.447399846918651	6	0.182650222658333
p.Arg308Ter	1.46106014368822e-05	0.90502288422623	2	0.639947818565375
p.Arg308Thr	1.44397414438121	1.04022362895907	4	0.520111814479537
p.Arg308Trp	0.924483387089796	0.0428789886266511	2	0.0303200236283259
p.Arg308Tyr	0.736845534929094	0.159598829677826	2	0.112853414734627
p.Arg308Val	0.69382755593687	0.444276421409305	4	0.222138210704652
p.Arg325=	1.14316182996701	0.428176329953638	6	0.174802254720664
p.Arg325Ala	1.54036031158495	0.246938278287531	4	0.123469139143766
p.Arg325Asn	1.1337021552467	0.0636342960722905	2	0.0449962422687491
p.Arg325Asp	0.961206745783409	0.0909151346613226	2	0.0642867082315094
p.Arg325Cys	1.18022895244213	0.169243111730667	2	0.119672951973867
p.Arg325Gln	0.525710655416165	0.320747338844635	2	0.226802618344581
p.Arg325Glu	1.04237180637341	0.210191546698183	2	0.148627868018374
p.Arg325Gly	1.61027668849022	0.788510398019047	6	0.321908022004256
p.Arg325His	1.11236588355594	0.116489117838319	2	0.0823702451579141
p.Arg325Ile	0.714675672361017	0.321287505470727	4	0.160643752735364
p.Arg325Leu	0.771973714287008	0.149895368691294	6	0.0611945280166711
p.Arg325Lys	1.45288269782555	0.347126192294339	4	0.17356309614717
p.Arg325Met	0.728461344568438	0.114426718862629	2	0.0809119088566918
p.Arg325Phe	1.49395123171856	0.0627974965333012	2	0.044404535640236
p.Arg325Pro	0.650294071371675	0.442295766178258	4	0.221147883089129
p.Arg325Ser	1.80266030045908	0.630911512810883	6	0.257568546539013
p.Arg325Ter	-0.186619039097965	0.101483784714226	2	0.0717598723519051
p.Arg325Thr	1.20490203400081	0.749564705839317	4	0.374782352919658
p.Arg325Trp	0.737694435530344	0.0622674749847595	2	0.0440297538090871
p.Arg325Tyr	1.07263540986175	0.0431566773104147	2	0.0305163791796739
p.Arg325Val	1.20868367765457	0.45682666130034	4	0.22841333065017
p.Arg327=	1.35688257523779	0.302537337215013	6	0.123510350719518
p.Arg327Ala	1.45314594642244	0.345539939958187	4	0.172769969979093
p.Arg327Asn	2.14205050443243	0.129495565603915	2	0.0915671925721156
p.Arg327Asp	2.71130303738722	0.410712386779715	2	0.290417513809249
p.Arg327Cys	0.896922073579437	0.101608603606878	2	0.0718481326373193
p.Arg327Gln	0.205486675425379	0.212993510718283	2	0.150609155777628
p.Arg327Glu	3.0227242543827	0.0538728270214773	2	0.0380938413085765
p.Arg327Gly	1.72576378538385	0.26725376377957	6	0.109105892183043
p.Arg327His	1.9101177707556	0.121878912478994	2	0.0861814054975383
p.Arg327Ile	1.15407289225052	0.592383418645755	4	0.296191709322878
p.Arg327Leu	0.878032325952901	0.291229003129974	6	0.118893742661307
p.Arg327Lys	1.82819013252071	0.670958928142687	4	0.335479464071343
p.Arg327Met	1.72142485967076	0.0662601224298699	2	0.0468529818924119
p.Arg327Phe	0.75821053871218	0.167724956942778	2	0.11859945442846
p.Arg327Pro	0.750056982221826	1.02132124305332	4	0.510660621526659
p.Arg327Ser	0.902021354287865	0.325947789034784	6	0.133067627653927
p.Arg327Ter	-0.44567262822639	0.298180435798588	2	0.210845408170342
p.Arg327Thr	2.19242640620595	0.39555728700666	4	0.19777864350333
p.Arg327Trp	1.64127563136402	0.456096142469148	2	0.32250867521296
p.Arg327Tyr	1.80756726743141	0.543803562584759	2	0.384527186737086
p.Arg327Val	0.980592825229029	0.189919923054138	4	0.0949599615270689
p.Arg333=	1.02870136980054	0.309203534720543	4	0.154601767360272
p.Arg333Ala	1.89765820874237	0.797339745223956	4	0.398669872611978
p.Arg333Asn	1.88814250929407	0.272489924879072	2	0.192679473687005
p.Arg333Asp	1.68981623508913	1.30094486875369	2	0.919906938645575
p.Arg333Cys	1.14550648477084	0.480404397731249	2	0.339697207347606
p.Arg333Gln	-0.440401437023486	0.635726859631459	2	0.449526773427833
p.Arg333Glu	0.903459559240935	0.480391361106113	2	0.339687989061568
p.Arg333Gly	1.8057431588503	0.312710686312495	4	0.156355343156247
p.Arg333His	1.8409759713317	1.3010388233814	2	0.919973374599953
p.Arg333Ile	1.25562292453875	0.946128246384745	4	0.473064123192372
p.Arg333Leu	1.53724186742796	0.412272585240073	6	0.168309578129377
p.Arg333Lys	1.49426733016029	0.456464189385034	2	0.322768923682978
p.Arg333Met	0.162675790082844	0.325908631855871	2	0.230452203632517
p.Arg333Phe	0.929573637436495	0.154978556647313	2	0.109586388343818
p.Arg333Pro	0.515863763604683	0.657341807714068	2	0.464810849792041
p.Arg333Ser	0.937628768421182	0.566707519107322	4	0.283353759553661
p.Arg333Ter	-0.446739733553315	0.243671787363514	2	0.172301973228587
p.Arg333Thr	1.81336033610947	0.89578525788416	4	0.44789262894208
p.Arg333Trp	-0.0742753508835493	0.403615318202924	2	0.285399128492053
p.Arg333Tyr	2.18414613027744	0.373869421801643	2	0.264365603434235
p.Arg333Val	1.66610534636578	0.258314551965152	4	0.129157275982576
p.Arg345=	1.1489180400031	0.142035501495708	6	0.0579857506708004
p.Arg345Ala	1.50140901357845	0.170371109944632	4	0.0851855549723158
p.Arg345Asn	0.594508605664895	0.778929755939202	2	0.550786512492592
p.Arg345Asp	1.96542786938091	0.0841791118113503	2	0.0595236207960664
p.Arg345Cys	0.797508259257153	0.0713793867716209	2	0.0504728484231504
p.Arg345Gln	0.552553405541604	0.257671256616704	2	0.18220109287053
p.Arg345Glu	0.982017842953244	0.123047515770829	2	0.0870077328097117
p.Arg345Gly	1.00665685573421	0.162005729957318	4	0.0810028649786592
p.Arg345His	1.25481279055102	0.107870716956447	2	0.0762761154513586
p.Arg345Ile	0.407422523278352	0.379590065923039	4	0.189795032961519
p.Arg345Leu	1.40555073916295	0.356352690565524	6	0.145480376725573
p.Arg345Lys	1.33971499163308	0.0755468428481066	2	0.0534196848751306
p.Arg345Met	0.840636045828427	0.0708530095383179	2	0.0501006435120197
p.Arg345Phe	1.13595648832772	0.0565432188053483	2	0.0399820934473765
p.Arg345Pro	1.41389366594993	0.376937902603262	4	0.188468951301631
p.Arg345Ser	0.860286578493999	0.25484839249072	6	0.1040414205618
p.Arg345Ter	0.280932308218131	0.431371328612019	4	0.215685664306009
p.Arg345Thr	1.16041689403997	0.541212671500669	4	0.270606335750334
p.Arg345Trp	1.87083458751168	0.046516042239387	2	0.0328918089014304
p.Arg345Tyr	0.384713293691768	0.0896668272988759	2	0.0634040216305182
p.Arg345Val	0.802533590544783	0.411199601192951	4	0.205599800596476
p.Arg358=	0.781207382926895	0.346296498841657	8	0.122434301316047
p.Arg358Ala	1.27472929296486	0.389791185800089	4	0.194895592900045
p.Arg358Asn	0.644063973858057	0.298067787102068	2	0.21076575351314
p.Arg358Asp	0.571673442013592	0.538240228262497	2	0.380593315311807
p.Arg358Cys	0.601477832562055	0.0831386899596844	2	0.0587879314494588
p.Arg358Gln	-0.0478147579717613	0.28473875053534	2	0.201340701370123
p.Arg358Glu	0.393072765188514	0.125772842964006	2	0.0889348301489597
p.Arg358Gly	0.72715552176627	0.359936257699662	4	0.179968128849831
p.Arg358His	0.785674231423687	0.118286528620855	2	0.0836412065108231
p.Arg358Ile	0.864290015050852	0.417912812597042	4	0.208956406298521
p.Arg358Leu	1.35461953693608	0.498813739214464	6	0.203639856294192
p.Arg358Lys	0.955199364668265	0.753700103029741	4	0.37685005151487
p.Arg358Met	1.56608582818598	0.161970923159428	2	0.114530738121077
p.Arg358Phe	1.18261915500501	0.0683675048375463	2	0.0483431262834331
p.Arg358Pro	0.143355758043456	0.270964370781292	4	0.135482185390646
p.Arg358Ser	0.818069574467122	0.30359791589262	6	0.123943330151554
p.Arg358Ter	0.0248159838537835	0.157038682160825	2	0.111043117064518
p.Arg358Thr	1.14341993048503	0.308130832392607	4	0.154065416196304
p.Arg358Trp	0.320329753232898	0.163534698640363	2	0.115636494367899
p.Arg358Tyr	0.353018324490076	0.682402173976934	2	0.482531204715532
p.Arg358Val	0.816353530704014	0.273419250193662	4	0.136709625096831
p.Arg35Gly	0.659682471923573	0.903873720904249	2	0.639135237387712
p.Arg35Lys	1.17474133770597	1.05953657717509	2	0.749205498635689
p.Arg36=	0.911764005190355	0.280257093570184	6	0.114414479340398
p.Arg368=	0.865574467025803	0.223627426117637	6	0.0912955144133592
p.Arg368Ala	0.923913759966053	0.24341589117721	4	0.121707945588605
p.Arg368Asn	0.801075006592903	0.349743186646984	2	0.247305778951875
p.Arg368Asp	1.39774527389731	0.200735622620282	2	0.141941519980505
p.Arg368Cys	0.397989950821438	0.261278277369236	2	0.184751641704526
p.Arg368Gln	1.01244019735111	0.121984878205384	2	0.0862563345812423
p.Arg368Glu	0.937536226357568	0.190224026851449	2	0.134508699331271
p.Arg368Gly	0.566220969116436	0.123047135501285	4	0.0615235677506427
p.Arg368His	1.12682669362261	0.0731172433046508	2	0.0517016985623852
p.Arg368Ile	0.817058030520952	0.30708601403	4	0.153543007015
p.Arg368Leu	0.717538091108508	0.201046870224057	6	0.0820770410720815
p.Arg368Lys	0.795842187574001	0.453234123848661	4	0.22661706192433
p.Arg368Met	0.58374661928113	0.197396906977121	2	0.139580691508772
p.Arg368Phe	0.812221834357419	0.0863845230290159	2	0.0610830820233827
p.Arg368Pro	-0.283535561743042	0.442724410140895	4	0.221362205070448
p.Arg368Ser	0.79558544186156	0.306864420129404	6	0.125276874922014
p.Arg368Ter	-0.279475621318638	0.121473361677922	2	0.0858946377759849
p.Arg368Thr	0.671211583812761	0.311216088332336	4	0.155608044166168
p.Arg368Trp	1.59006182428154	0.0691709014434262	2	0.048911213471433
p.Arg368Tyr	1.02208212442308	0.064305532866149	2	0.0454708783574684
p.Arg368Val	1.23169416030558	0.659953456683607	4	0.329976728341803
p.Arg369=	0.81352463519403	0.316867405361607	8	0.11202954553409
p.Arg369Ala	0.555543807512828	0.157597259188782	4	0.078798629594391
p.Arg369Asn	1.01284492543478	0.0763833976819398	2	0.0540112184709684
p.Arg369Asp	0.705451499253838	0.0779099257778678	2	0.0550906368392709
p.Arg369Cys	1.06872829383117	0.0889672950302444	2	0.06290937761971
p.Arg369Gln	1.4532591608561	0.0622696335009481	2	0.0440312801105214
p.Arg369Glu	1.14985597160553	0.130565476003039	2	0.092323733470598
p.Arg369Gly	0.651943866954726	0.211204929791297	4	0.105602464895648
p.Arg369His	0.829638003819056	0.365659622551104	2	0.258560398711999
p.Arg369Ile	0.721296266649611	0.953890589511351	4	0.476945294755676
p.Arg369Leu	0.549257126726096	0.197108444652064	6	0.0804691855651962
p.Arg369Lys	0.160164479822942	0.144473339975098	2	0.102158078397061
p.Arg369Met	1.30017944890059	0.109942995288924	2	0.077741437512759
p.Arg369Phe	1.05761313146463	0.118150797763021	2	0.0835452303008327
p.Arg369Pro	0.0447940136146377	0.212400399519177	4	0.106200199759589
p.Arg369Ser	2.06185581481357	0.728427593480908	6	0.297379319765286
p.Arg369Ter	-0.348779751347987	0.431287538256445	2	0.304966342942385
p.Arg369Thr	1.15390688509339	0.170867944625937	4	0.0854339723129685
p.Arg369Trp	0.828880270750788	0.329567228773822	2	0.233039222322828
p.Arg369Tyr	1.72033189840403	0.25875488462839	2	0.182967333585877
p.Arg369Val	0.919728353298222	0.115363006751319	4	0.0576815033756593
p.Arg36Ala	1.08695615550066	0.521471672864114	4	0.260735836432057
p.Arg36Asn	0.170249752545958	0.619932725297251	2	0.438358633937144
p.Arg36Asp	0.580898873054966	0.112630698850778	2	0.0796419309271651
p.Arg36Cys	1.36413126027245	0.0521828205283729	2	0.0368988262570531
p.Arg36Gln	0.831972326185203	0.237215270508589	2	0.167736526377625
p.Arg36Glu	1.03064602378762	0.111800740681321	2	0.0790550618774405
p.Arg36Gly	0.0835244201503704	0.333013469476955	4	0.166506734738477
p.Arg36His	0.532758470764705	0.107533933530635	2	0.0760379736071751
p.Arg36Ile	0.761599739848879	0.146992560680798	2	0.103939436441367
p.Arg36Leu	1.15230564883768	0.281898542588084	6	0.11508459809584
p.Arg36Lys	1.66432014523034	0.852236760883704	2	0.602622392797325
p.Arg36Met	0.199848432274265	0.119518920642233	2	0.0845126392662195
p.Arg36Phe	0.422960668557958	0.24804618241659	2	0.175395137634206
p.Arg36Pro	-0.331324454480456	0.353920968530708	4	0.176960484265354
p.Arg36Ser	0.925750126187277	0.137140422611743	6	0.0559873430847357
p.Arg36Ter	-0.432545446101473	0.328799963348373	2	0.232496683737523
p.Arg36Thr	0.703936138636802	0.333316821935279	4	0.16665841096764
p.Arg36Trp	0.728995301034753	0.151155084206109	2	0.106882785052963
p.Arg36Tyr	1.0686602308985	0.0869239075257816	2	0.0614644844587125
p.Arg36Val	0.571017237541909	0.374103949917498	4	0.187051974958749
p.Arg377=	0.678184535570739	0.260836824830205	6	0.106486187826953
p.Arg377Ala	-0.262848508707723	0.469864868730372	4	0.234932434365186
p.Arg377Asn	0.523441380038841	0.82246661439612	2	0.581571720339038
p.Arg377Asp	-0.180669259991663	0.272618451199987	2	0.192770355520085
p.Arg377Cys	0.355230974221274	0.0887393751741138	2	0.0627482139438731
p.Arg377Gln	-0.0841500476895745	0.190073737768536	2	0.134402428901605
p.Arg377Glu	-0.223107399524295	0.603116351200434	2	0.426467661778314
p.Arg377Gly	0.0300389652772799	0.236226065976139	4	0.118113032988069
p.Arg377His	-0.0349093746056281	0.144188005147385	2	0.101956316205477
p.Arg377Ile	-0.0298429139158279	0.398003727337122	2	0.281431134537601
p.Arg377Leu	0.0514964900941018	0.271562625572022	6	0.110864977643656
p.Arg377Lys	0.626806176812176	0.101528123027757	2	0.0717912242740688
p.Arg377Met	-0.647479607235522	0.488598570582781	2	0.345491362537138
p.Arg377Phe	-0.234778751257127	0.111702850244445	2	0.0789858428857124
p.Arg377Pro	0.0453186983115557	0.349740228386631	4	0.174870114193315
p.Arg377Ser	0.168441649726856	0.248871586253647	6	0.101601399633081
p.Arg377Ter	-0.30175998813576	0.324912263473897	2	0.229747664793063
p.Arg377Thr	-0.356572917077692	0.290883728067195	4	0.145441864033597
p.Arg377Trp	-0.239333689370803	0.393622855227014	2	0.278333390161032
p.Arg377Tyr	-0.330219364907307	0.257996775559653	2	0.182431269522494
p.Arg377Val	0.213353787271034	0.186591190841017	4	0.0932955954205087
p.Arg392=	0.86260942304862	0.231738873646313	6	0.0946069990001283
p.Arg392Ala	0.808223111246587	0.226904777263685	4	0.113452388631842
p.Arg392Asn	0.565100622821194	0.113412129455963	2	0.080194485807118
p.Arg392Asp	0.979465490022049	0.0917513830865371	2	0.0648780251637351
p.Arg392Cys	0.595949841106935	0.120910307763237	2	0.0854964985347372
p.Arg392Gln	0.537953488656737	0.124681304961333	2	0.0881629962253465
p.Arg392Glu	0.54536122655258	0.357131786610891	2	0.252530308089828
p.Arg392Gly	0.765015602316398	0.355201256508247	4	0.177600628254123
p.Arg392His	1.60757777024733	0.0552533173827739	2	0.039069995404412
p.Arg392Ile	1.24492975031358	0.39574566971199	4	0.197872834855995
p.Arg392Leu	0.448537427774174	0.151482989518566	6	0.0618426715053099
p.Arg392Lys	1.31937141242343	0.267414948680674	2	0.189090923602757
p.Arg392Met	0.617913396623184	0.142323164814312	2	0.10063767496013
p.Arg392Phe	0.0768051083945254	0.253217073861735	2	0.179051510039848
p.Arg392Pro	-0.0617363483452035	0.541571575022667	4	0.270785787511334
p.Arg392Ser	0.858502672403634	0.402365877850401	6	0.164265181773418
p.Arg392Ter	-0.0465057458096985	0.807973738395897	4	0.403986869197949
p.Arg392Thr	1.14495760681196	0.333915278344048	4	0.166957639172024
p.Arg392Trp	1.14885138684646	0.0788507556922564	2	0.0557559040516782
p.Arg392Tyr	0.987393365988378	0.147698545184281	2	0.104438642871193
p.Arg392Val	0.616547673094	0.125508160004663	4	0.0627540800023315
p.Arg394=	1.00143052894147	0.57283267560565	6	0.233857960537847
p.Arg394Ala	1.35164705026708	0.205675738688777	4	0.102837869344389
p.Arg394Asn	1.04966601808817	0.317066012465183	2	0.22419952749791
p.Arg394Asp	0.144974045886846	0.166406793794625	2	0.117667372327691
p.Arg394Cys	0.555044012812751	0.0633311455193529	2	0.0447818824570464
p.Arg394Gln	1.29663111344558	0.19581654051912	2	0.13846320366956
p.Arg394Glu	1.73275646416059	0.447468464339335	2	0.316407985501475
p.Arg394Gly	0.752405774159667	0.305466528228884	6	0.124706187943373
p.Arg394His	1.05474784731735	0.118550373643605	2	0.083827773115592
p.Arg394Ile	0.810594032278172	0.395834664374412	4	0.197917332187206
p.Arg394Leu	0.587631065810321	0.0888662269664018	6	0.0362794852390072
p.Arg394Lys	1.55537165519171	0.0761143424724104	2	0.0538209677077966
p.Arg394Met	0.648470297124829	0.0781424337760423	2	0.0552550448214602
p.Arg394Phe	0.58277738667219	0.205144171361648	2	0.145058834690716
p.Arg394Pro	0.0828574641110812	0.333456342959438	4	0.166728171479719
p.Arg394Ser	0.751475776988871	0.200524088740036	6	0.0818636164249437
p.Arg394Ter	-0.103204405302772	0.116299576677996	2	0.082236219318136
p.Arg394Thr	0.35269100530587	0.254483643388641	4	0.127241821694321
p.Arg394Trp	0.156749721488485	0.258301510352111	2	0.182646749560705
p.Arg394Tyr	1.21556554174664	0.165298447008043	2	0.116883652798993
p.Arg394Val	0.295160536970853	0.128301738609976	4	0.0641508693049881
p.Arg397=	0.791660894195604	0.369433657835633	6	0.150820659251209
p.Arg397Ala	0.464246466148629	0.196184750302127	4	0.0980923751510637
p.Arg397Asn	0.798769561639277	0.337609022930126	2	0.238725629503657
p.Arg397Asp	0.26971959793072	0.17497117152057	2	0.123723301894349
p.Arg397Cys	0.909371078557727	0.141210268123321	2	0.0998507381631709
p.Arg397Gln	-0.406052436430902	0.792143471341494	2	0.560130020258222
p.Arg397Glu	0.45547903535679	0.264620389906525	2	0.187114872143132
p.Arg397Gly	0.948326851918226	0.527482810577459	6	0.215343955667321
p.Arg397Ile	1.00629668757227	0.438361412490085	4	0.219180706245043
p.Arg397Leu	0.596304710106332	0.520345725364575	6	0.212430252830267
p.Arg397Lys	2.31679399329514	0.402600851353778	2	0.284681792103734
p.Arg397Met	0.585738981603026	0.152376022851126	2	0.107746119048267
p.Arg397Phe	0.722430763445783	0.104903750149925	2	0.0741781531029113
p.Arg397Pro	0.632287277183804	0.644769084474346	4	0.322384542237173
p.Arg397Ser	0.834691798517926	0.743902073040023	4	0.371951036520011
p.Arg397Ter	0.0874108044629468	0.804741030813349	2	0.569037839987171
p.Arg397Thr	0.20752632839904	0.351933657262409	4	0.175966828631204
p.Arg397Trp	0.717783921927224	0.924102805547925	2	0.653439360316451
p.Arg397Tyr	1.09229266995784	0.129243145806384	2	0.0913887048215756
p.Arg397Val	0.313841879771638	0.433542699670482	4	0.216771349835241
p.Arg403=	1.15210256508954	0.392999833241314	8	0.138946423545058
p.Arg403Ala	1.20164076547266	0.177681866891064	4	0.0888409334455322
p.Arg403Asn	0.899859516519324	0.0617411249414668	2	0.043657568124197
p.Arg403Asp	1.58586489287626	0.117822886497383	2	0.0833133620212723
p.Arg403Cys	1.45105555921347	0.0739275901770674	2	0.0522747003309844
p.Arg403Gln	0.804977987453269	0.131517585062028	2	0.0929969762426383
p.Arg403Glu	1.37072657742221	0.257873042392135	2	0.182343776960685
p.Arg403Gly	1.15768708205761	0.345199892811665	6	0.140927266108671
p.Arg403His	0.56173323672949	0.122115082219377	2	0.0863484027224745
p.Arg403Ile	0.538684834742609	0.529184142624631	4	0.264592071312315
p.Arg403Leu	1.38531802811183	0.599878362149079	6	0.244899315833624
p.Arg403Lys	0.785499475755026	0.368528909130385	4	0.184264454565192
p.Arg403Met	1.11940655892339	0.0698520605408706	2	0.0493928656883028
p.Arg403Phe	0.930115287709106	0.0978630749382154	2	0.0691996439165794
p.Arg403Pro	0.954857516298706	0.486637027622605	4	0.243318513811302
p.Arg403Ser	1.03100238298363	0.169591407991922	4	0.0847957039959611
p.Arg403Ter	-0.250181258212562	0.627692712388082	4	0.313846356194041
p.Arg403Thr	1.11397986512579	0.509394708800853	4	0.254697354400426
p.Arg403Trp	1.23213668845924	0.0658216453608291	2	0.0465429317834983
p.Arg403Tyr	0.882457665232176	0.134016640238432	2	0.0947640751044332
p.Arg403Val	0.515852542396396	0.371258371414624	4	0.185629185707312
p.Arg422=	0.874387980990685	0.382875938442207	6	0.156308447328778
p.Arg422Ala	1.39803826338967	0.274043180628593	4	0.137021590314296
p.Arg422Asn	1.12880754872645	0.285890067875095	2	0.202154805668362
p.Arg422Asp	0.626877410427739	0.558774462270218	2	0.395113211425137
p.Arg422Cys	1.31790281896235	0.0867980171701329	2	0.0613754665345473
p.Arg422Gln	1.32136869382395	0.166112760314799	2	0.11745945926021
p.Arg422Glu	1.50393067507969	0.0740722809735408	2	0.052377012174346
p.Arg422Gly	1.16227078397109	0.43522979905857	4	0.217614899529285
p.Arg422His	1.43596418120222	0.100150520270742	2	0.0708171120228024
p.Arg422Ile	1.11695935141404	0.36248671637972	4	0.18124335818986
p.Arg422Leu	0.946713950107422	0.218982223776867	6	0.0893991184988809
p.Arg422Lys	1.87357200206075	0.556031163771114	4	0.278015581885557
p.Arg422Met	0.942167510659107	0.128967216479846	2	0.0911935933236529
p.Arg422Phe	0.987993448904401	0.0720328319900073	2	0.0509349039682054
p.Arg422Pro	0.221299841948109	0.379491833065668	4	0.189745916532834
p.Arg422Ser	1.68277315578295	0.569164537306489	6	0.23236044934803
p.Arg422Ter	0.135163242959772	0.103270556276246	2	0.0730233106398406
p.Arg422Thr	1.93769862119394	0.468026388964861	4	0.23401319448243
p.Arg422Trp	1.09574460788932	0.0633268212047277	2	0.044778824704851
p.Arg422Tyr	1.21374953410459	0.0907588768986945	2	0.0641762173079419
p.Arg422Val	0.859101296656341	0.134873557672243	4	0.0674367788361215
p.Arg428=	1.05070744771627	0.2593782143065	6	0.105890712574198
p.Arg428Ala	1.24526152833941	0.251880870072344	4	0.125940435036172
p.Arg428Asn	0.978433737018702	0.0805126735030243	2	0.0569310574054469
p.Arg428Asp	1.28827201165438	0.0956144699866073	2	0.0676096401070877
p.Arg428Cys	0.86696693015374	0.0707455867057688	2	0.05002468409867
p.Arg428Gln	0.491821600282869	0.559475494456483	2	0.395608916037876
p.Arg428Glu	1.19275421435271	0.0733746866647166	2	0.0518837385080593
p.Arg428Gly	1.48726129493249	0.37360654339366	4	0.18680327169683
p.Arg428His	0.825824279737389	0.202170433406625	2	0.142956084417248
p.Arg428Ile	0.934981998664638	0.497767374977132	4	0.248883687488566
p.Arg428Leu	0.873041276643854	0.187694711185469	6	0.0766260449705764
p.Arg428Lys	2.07185618372131	0.143227815049791	2	0.10127735927624
p.Arg428Met	0.650729570093434	0.290432767507135	2	0.205366979383071
p.Arg428Phe	1.25054530078837	0.0466806276996146	2	0.0330081883964421
p.Arg428Pro	0.957057121087379	0.282988851402694	4	0.141494425701347
p.Arg428Ser	1.10775697619746	0.500432674244634	6	0.204300783752631
p.Arg428Ter	-0.170381221383491	0.130202518609387	2	0.092067083836265
p.Arg428Thr	1.26038253444189	0.375959523883175	4	0.187979761941588
p.Arg428Trp	0.85054688706397	0.0624403653587912	2	0.0441520057649669
p.Arg428Tyr	0.930869734767911	0.0650238317283548	2	0.0459787923538527
p.Arg428Val	0.900341728879419	0.07808973814563	4	0.039044869072815
p.Arg429=	1.1391122623217	0.248062082761383	8	0.0877031904379161
p.Arg429Ala	1.34678336996657	0.159615869196982	4	0.0798079345984912
p.Arg429Asn	1.15540386786255	0.0583877624877636	2	0.0412863827934072
p.Arg429Asp	0.867795465504114	0.321629421267201	2	0.227426344807142
p.Arg429Cys	0.692399232980172	0.143229651497777	2	0.101278657841064
p.Arg429Gln	0.838706584385472	0.125633760456329	2	0.0888364839646368
p.Arg429Glu	0.814755445949952	0.193993288529025	2	0.137173969823552
p.Arg429Gly	1.0502241247799	0.128382940163116	4	0.0641914700815578
p.Arg429His	1.30664486756963	0.227133723564464	2	0.160607796168583
p.Arg429Ile	1.85834189953594	0.519391734757158	4	0.259695867378579
p.Arg429Leu	1.02614838303717	0.13948470936576	6	0.0569443941444202
p.Arg429Lys	1.01526819125453	0.253000340080581	4	0.12650017004029
p.Arg429Met	0.936245820754333	0.120404046804957	2	0.0851385179780873
p.Arg429Phe	0.933000947313296	0.0527412776553613	2	0.0372937150785485
p.Arg429Pro	0.989260237866637	0.23271055231202	4	0.11635527615601
p.Arg429Ser	1.14131488432977	0.298278318049502	6	0.121771613426146
p.Arg429Ter	0.0168984181933478	0.108370751151419	2	0.0766296930214483
p.Arg429Thr	1.60327648938224	0.55068965827052	4	0.27534482913526
p.Arg429Trp	1.34606068019132	0.153645289902456	2	0.1086436263874
p.Arg429Tyr	1.07893439201944	0.0528772125454944	2	0.0373898355611615
p.Arg429Val	1.40494154872037	0.398091229851289	4	0.199045614925644
p.Arg43=	1.55241446385375	0.485545506630293	6	0.198223123024227
p.Arg43Ala	0.590381852152719	0.25405147993875	4	0.127025739969375
p.Arg43Asn	0.749931205905187	0.267900728787403	2	0.189434422010391
p.Arg43Asp	0.114745459309622	0.577964470122716	2	0.408682596108662
p.Arg43Cys	1.13924880175955	0.0728596928387838	2	0.051519582881473
p.Arg43Gln	0.782781806905335	0.163627105582842	2	0.115701835943554
p.Arg43Glu	1.4449858337265	0.199700457176894	2	0.141209547475836
p.Arg43Gly	0.228226164812325	0.370343809759069	4	0.185171904879534
p.Arg43His	0.560145158005725	0.136858999860522	2	0.0967739268677838
p.Arg43Ile	0.651412744471877	0.144053256729347	2	0.101861034685328
p.Arg43Leu	0.442897220333949	0.367932562961082	6	0.15020783983485
p.Arg43Lys	0.251356328814055	0.278995689187536	2	0.197279743746321
p.Arg43Met	0.870476128685028	0.370805889073257	2	0.262199358667607
p.Arg43Phe	1.27759363685003	0.0762767097641293	2	0.053935778720814
p.Arg43Pro	-0.061872293570098	0.567667427988488	4	0.283833713994244
p.Arg43Ser	0.804227197847142	0.300176540238019	6	0.122546559389528
p.Arg43Ter	-0.489232743076918	0.368489316735607	2	0.260561294658545
p.Arg43Thr	1.40799253322591	0.142329213464183	4	0.0711646067320914
p.Arg43Trp	0.816778476515142	0.341538509520563	2	0.241504196118337
p.Arg43Tyr	1.44168663195621	0.151924528319925	2	0.107426864203586
p.Arg43Val	1.38463611244387	0.174448937979756	4	0.0872244689898782
p.Arg447=	1.31281220305995	0.144970478974404	6	0.059183950209028
p.Arg447Ala	0.566493090175682	0.249445381870289	4	0.124722690935144
p.Arg447Asn	0.103938052158816	0.169215418546082	2	0.119653369935255
p.Arg447Asp	-0.0756382330465874	0.126824678175316	2	0.0896785899595677
p.Arg447Cys	0.595357664944565	0.108395284731008	2	0.0766470408819427
p.Arg447Gln	-0.0153017703853635	0.149340685146987	2	0.10559981117448
p.Arg447Glu	0.198943294799394	0.100460887346666	2	0.0710365746868454
p.Arg447Gly	0.499176470561048	0.163941343072375	4	0.0819706715361873
p.Arg447His	-0.146337973475906	0.108522998693606	2	0.0767373482909476
p.Arg447Ile	3.36711455701088	0.559841413248724	4	0.279920706624362
p.Arg447Leu	3.4419306514915	0.223273584741344	6	0.091151059276392
p.Arg447Lys	0.914087931963289	0.0741120487555215	2	0.0524051322426573
p.Arg447Met	2.14584839928574	0.127470885334606	2	0.0901355274239529
p.Arg447Phe	2.86044088594462	0.0275247346914363	2	0.0194629265506753
p.Arg447Pro	-0.201781370726952	0.27535350080785	4	0.137676750403925
p.Arg447Ser	-0.0699533780210895	0.271405890112833	6	0.110800990660387
p.Arg447Ter	-0.162903192922667	0.51542470367136	4	0.25771235183568
p.Arg447Thr	0.786516980453682	0.169301296679164	4	0.0846506483395819
p.Arg447Trp	0.508414567330513	0.0723704770855755	2	0.051173655104916
p.Arg447Tyr	0.600515934891026	0.134772369182839	2	0.0952984561657623
p.Arg447Val	2.97742234819356	0.0591985465095523	2	0.0418596936732916
p.Arg46=	0.221966491889504	0.571764942409594	6	0.233422060285886
p.Arg46Ala	1.4233230029675	0.223710841467378	4	0.111855420733689
p.Arg46Asn	1.20390890715251	0.125472083587659	2	0.0887221611544387
p.Arg46Asp	1.2414518464267	0.126333105797824	2	0.089330995797999
p.Arg46Cys	0.56287568079713	0.0944068714815591	2	0.0667557390152173
p.Arg46Gln	0.21858476417466	0.629548789377312	2	0.445158218056479
p.Arg46Glu	0.926977104225998	0.142415978016088	2	0.10070330380449
p.Arg46Gly	1.36991865827606	0.418783067831742	6	0.170967471517521
p.Arg46His	1.49459962535791	0.0935049470470411	2	0.0661179821314518
p.Arg46Ile	0.747465943227335	0.0891769785652527	2	0.0630576462692176
p.Arg46Leu	0.512533352957141	0.310137385208132	6	0.126613057320152
p.Arg46Lys	0.698844424748687	0.160146744466962	2	0.113240848997538
p.Arg46Met	0.754672992535756	0.405042345986145	2	0.286408189514511
p.Arg46Phe	0.932735023624273	0.0771865286673184	2	0.0545791178369107
p.Arg46Pro	-0.440743730823269	0.627313176775	4	0.3136565883875
p.Arg46Ser	1.40293736545504	0.483372979482464	6	0.19733619253014
p.Arg46Ter	-0.0124561245840389	0.155652811598027	2	0.110063158591717
p.Arg46Thr	1.56223148577586	0.429019200789802	4	0.214509600394901
p.Arg46Trp	0.210382396746617	0.128361763515591	2	0.0907654734269384
p.Arg46Tyr	0.452005369129256	0.119754165054343	2	0.0846789821852587
p.Arg46Val	0.385534794064948	0.2174152077135	4	0.10870760385675
p.Arg5=	1.200102897641	0.263904649586986	6	0.107738622039352
p.Arg5Ala	0.742358089656094	0.173570159588943	4	0.0867850797944713
p.Arg5Asn	1.19236848076625	0.138643916970531	2	0.0980360538601269
p.Arg5Asp	0.0648019800029997	0.329878606693191	2	0.233259399761125
p.Arg5Cys	0.303052804407038	0.156621096322014	2	0.110747839286167
p.Arg5Gln	0.965761188160844	0.212689890615844	2	0.150394463944288
p.Arg5Glu	3.47851971306391	0.0293555306280851	2	0.0207574947724483
p.Arg5Gly	1.20798701376351	0.307290033767229	6	0.125450630962054
p.Arg5His	0.280693847786844	0.404826711624989	2	0.286255712995481
p.Arg5Ile	0.876580410958231	0.07170789953552	2	0.0507051420262099
p.Arg5Leu	1.17585900095565	0.14432250935779	6	0.0589194177207725
p.Arg5Lys	1.43891842892214	0.0939091955805319	2	0.0664038290107678
p.Arg5Met	0.214563735183427	0.235053832866961	2	0.166208159164118
p.Arg5Phe	0.867536040849472	0.051786177808335	2	0.036618357500006
p.Arg5Pro	0.737242215212468	0.259301408071336	4	0.129650704035668
p.Arg5Ser	0.84124941738807	0.270261152887879	6	0.110333653645269
p.Arg5Ter	0.0878068805840311	0.116891051048426	2	0.0826544548563647
p.Arg5Thr	0.891065200805465	0.243174859432159	4	0.12158742971608
p.Arg5Trp	1.28500194117084	0.101193067119867	2	0.0715543039695234
p.Arg5Tyr	0.301353590098813	0.221375202508827	2	0.156535906880537
p.Arg5Val	0.747546429371069	0.325826105461712	4	0.162913052730856
p.Arg63=	0.903772363688257	0.339415205888316	6	0.138565677561345
p.Arg63Ala	1.0089635159651	0.302221002402222	4	0.151110501201111
p.Arg63Asn	2.87992921287419	0.157222014951461	2	0.111172752923991
p.Arg63Asp	2.25405722339977	0.316493192474826	2	0.223794482598329
p.Arg63Cys	1.24400251583009	0.0652922760388167	2	0.0461686111461512
p.Arg63Gln	1.85211121503444	0.0616686460488857	2	0.0436063178077601
p.Arg63Glu	1.67128914358821	0.0569837081685271	2	0.0402935664631208
p.Arg63Gly	1.59508366853124	0.0451119759863488	2	0.0318989841326719
p.Arg63His	1.39891114569662	0.623971841187047	2	0.441214720172817
p.Arg63Ile	0.240042697171231	0.337679730743441	2	0.238775627477934
p.Arg63Leu	0.62943603785219	0.168444690206918	6	0.0687672568146895
p.Arg63Lys	1.47869058750142	0.142925911231673	2	0.101063881039182
p.Arg63Met	1.19429167361225	0.0533236001908323	2	0.0377054792922178
p.Arg63Phe	0.937523075085263	0.0865938794835055	2	0.0612311193920374
p.Arg63Pro	1.10670155044694	0.39171044170295	4	0.195855220851475
p.Arg63Ser	1.63758749581004	0.413132501334	6	0.168660637404665
p.Arg63Ter	0.357976921876074	0.0985634821187346	2	0.0696949065835163
p.Arg63Thr	1.77102548777396	0.380432422694922	4	0.190216211347461
p.Arg63Trp	1.13007214279674	0.116255778711214	2	0.0822052494788222
p.Arg63Tyr	1.81601442711957	0.594537982218428	2	0.420401838899617
p.Arg63Val	1.05149294439027	0.33719942164985	4	0.168599710824925
p.Arg7=	0.834722380934405	0.288565381204723	6	0.117806323563881
p.Arg7Ala	1.08360922340628	0.327417251890606	4	0.163708625945303
p.Arg7Asn	1.29231125135587	0.0788924897874004	2	0.0557854145133613
p.Arg7Asp	1.2182452832861	0.167434684326156	2	0.118394200692854
p.Arg7Cys	1.05962042806067	0.0602306181050393	2	0.0425894784971306
p.Arg7Gln	1.23231618658908	0.273827911653677	2	0.193625573208466
p.Arg7Glu	0.151266587572929	0.172118670155256	2	0.121706278835592
p.Arg7Gly	1.37590106160436	0.22634743957888	4	0.11317371978944
p.Arg7His	0.689854270940304	0.214124483957576	2	0.151408874624472
p.Arg7Ile	1.0850127427928	0.0621732525371902	2	0.0439631284774709
p.Arg7Leu	1.05620387795481	0.141311691312959	6	0.0576902564010728
p.Arg7Lys	1.13749137269097	0.105853730009943	2	0.0748498903039208
p.Arg7Met	1.54019651256503	0.0610223642963385	2	0.0431493275979768
p.Arg7Phe	0.73268937725407	0.0458642516535824	2	0.0324309233582944
p.Arg7Pro	0.885761989926546	0.459693800371782	4	0.229846900185891
p.Arg7Ser	0.684091880734041	0.304212982524142	6	0.124194430052394
p.Arg7Ter	-0.379960568793995	0.212795325212846	2	0.1504690174628
p.Arg7Thr	0.509963619726551	0.240471478208564	4	0.120235739104282
p.Arg7Trp	0.536398579817066	0.0735853969034631	2	0.0520327331467424
p.Arg7Tyr	0.663097219245383	0.137881644566895	2	0.0974970458744048
p.Arg7Val	1.32572925760744	0.274217303038031	4	0.137108651519015
p.Arg85=	1.17774234474462	0.562338088409846	8	0.198816537817041
p.Arg85Ala	-0.245057352485117	0.264831017820377	4	0.132415508910189
p.Arg85Asn	-0.215115973452588	0.290108665354656	2	0.205137804553256
p.Arg85Asp	-0.115647062532106	0.152105769041487	2	0.10755502074683
p.Arg85Gln	0.0382463781017244	0.256616024741533	2	0.181454931255873
p.Arg85Glu	-0.0851533919034883	0.11753598541587	2	0.083110492321005
p.Arg85Gly	0.0120211284360623	0.112402684133559	4	0.0562013420667795
p.Arg85His	0.47070946805186	0.242590027582148	2	0.171537053551568
p.Arg85Ile	-0.274602175830266	0.109965434915026	2	0.0777573047245426
p.Arg85Leu	-0.114359702387635	0.108770259393022	6	0.0444052724505122
p.Arg85Lys	0.101855752127227	0.131378576286552	2	0.0928986821948554
p.Arg85Met	-0.104783969424617	0.156993874221481	2	0.111011433066757
p.Arg85Phe	-0.0636543061722772	0.288103014185996	2	0.203719595011202
p.Arg85Pro	0.286056437761857	0.231070848444212	4	0.115535424222106
p.Arg85Ser	-0.139389287346456	0.2913798162634	4	0.1456899081317
p.Arg85Ter	-0.0608293552632433	0.121617766027757	2	0.0859967470709862
p.Arg85Thr	-0.0450374479544842	0.25749958571103	4	0.128749792855515
p.Arg85Trp	-0.188348216490849	0.106749264201258	2	0.0754831286033842
p.Arg85Tyr	0.296352031953611	0.423394046781558	2	0.299384801593254
p.Arg85Val	-0.0936538035437622	0.172881008011862	4	0.0864405040059311
p.Asn166=	0.851629636826452	0.0519627045534789	2	0.036743180758558
p.Asn166Ala	1.03871161684882	0.21217794745785	4	0.106088973728925
p.Asn166Arg	-0.0140837441658741	0.0936124153178925	6	0.0382171085197228
p.Asn166Asp	-0.0141046151977336	0.0721033256963859	2	0.0509847505460167
p.Asn166Cys	0.702622478301028	0.0541260595584716	2	0.0382729037527022
p.Asn166Gln	1.84282778479687	0.0931516654628191	2	0.0658681743275801
p.Asn166Glu	0.360427533687739	0.055333151380329	2	0.0391264465654524
p.Asn166Gly	0.495220928658356	0.0829932432863233	4	0.0414966216431617
p.Asn166His	1.45270925351956	0.152205508021517	4	0.0761027540107584
p.Asn166Ile	0.038536231655767	0.0522717605982216	2	0.0369617163835623
p.Asn166Leu	-0.0407177158175854	0.120791674405983	6	0.0493129945785103
p.Asn166Lys	0.379553177936304	0.10304465067264	2	0.0728635712556224
p.Asn166Met	1.08923050967176	0.0261354190528941	2	0.0184805320414535
p.Asn166Phe	1.27102582316136	0.0362401295931988	2	0.0256256413864301
p.Asn166Pro	-0.278082821998391	0.363328312731517	4	0.181664156365758
p.Asn166Ser	0.916971412776799	0.176271178090302	6	0.0719624071134168
p.Asn166Ter	-0.07330208608955	0.094667818114535	2	0.0669402561489224
p.Asn166Thr	0.848302042526219	0.106666298325075	4	0.0533331491625374
p.Asn166Trp	0.14649818609829	0.0469572614861722	2	0.0332037980228222
p.Asn166Tyr	1.25827422481712	0.0954250595568545	2	0.067475706707782
p.Asn166Val	0.21462201984637	0.0515551618293766	4	0.0257775809146883
p.Asn179Ala	0.805327818299047	0.385444899838413	2	0.272550702449512
p.Asn179Arg	1.48011903238206	0.630345308278753	6	0.257337394506718
p.Asn179Asp	0.11512796332926	0.598352453875326	2	0.423099077674854
p.Asn179Cys	0.813196314867208	0.0445480680813019	2	0.0315002410290485
p.Asn179Gln	3.11057206521207	0.122954335367113	2	0.0869418443143708
p.Asn179Glu	0.73009514589094	0.302300930450583	2	0.21375903788061
p.Asn179Gly	0.0846534934096439	0.105551961090964	4	0.0527759805454818
p.Asn179His	1.92877430003144	0.204392918708052	2	0.144527618844974
p.Asn179Leu	0.495510585520915	0.417585545271667	6	0.170478584979578
p.Asn179Lys	2.97550663486906	0.136453608685967	2	0.0964872720192227
p.Asn179Met	0.893110925746179	0.111614914664798	2	0.0789236630410366
p.Asn179Phe	0.592975567402701	0.0538619351366064	2	0.0380861395829244
p.Asn179Pro	-0.037378643181526	0.565935831335443	4	0.282967915667721
p.Asn179Ser	0.521668201605876	0.328069988710728	6	0.133934012043654
p.Asn179Ter	-0.00207369161504851	0.107156055364497	2	0.0757707733934371
p.Asn179Thr	1.5128062129168	0.333691561901684	4	0.166845780950842
p.Asn179Trp	0.807407653414657	0.296599976946288	2	0.209727854998494
p.Asn179Tyr	0.596487048873579	0.159564108078672	2	0.112828862856412
p.Asn179Val	0.822119261685368	0.433814442987441	4	0.21690722149372
p.Asn180Ala	-0.34279977878825	0.489103680633681	4	0.24455184031684
p.Asn180Arg	-0.0674993375302686	0.488159976918474	6	0.199290476049846
p.Asn180Asp	1.05795505440723	0.841763614017704	2	0.595216759628014
p.Asn180Cys	0.381256011799633	0.114631494334925	2	0.0810567069817724
p.Asn180Gln	-0.115554886173777	0.248947262470675	2	0.176032297450842
p.Asn180Glu	-0.114557472434383	0.487627757930497	2	0.344804894327447
p.Asn180Gly	-0.23616390672081	0.363234905272476	4	0.181617452636238
p.Asn180Ile	0.818118942633852	0.24867315027747	2	0.175838470860221
p.Asn180Leu	0.127019719367121	0.456641368016576	6	0.186423057847847
p.Asn180Met	-0.540421933266282	1.09321062082977	2	0.773016643253884
p.Asn180Phe	-0.0292077427444216	0.199925847336149	2	0.141368922385857
p.Asn180Pro	0.256830927570367	0.455444783010867	4	0.227722391505434
p.Asn180Ser	-0.139063634781722	0.41876032886882	6	0.170958188374781
p.Asn180Ter	-0.427299067016915	0.46712809440869	2	0.330309443239134
p.Asn180Thr	0.196053022526046	0.78067016783314	4	0.39033508391657
p.Asn180Trp	-0.11630631374781	0.313610353050181	2	0.22175600729209
p.Asn180Tyr	-0.312343654609358	1.14059040222085	2	0.806519207966653
p.Asn180Val	-0.360140409455972	0.187010478253676	4	0.0935052391268378
p.Asn204=	0.233941190159007	0.477508400150454	2	0.337649427819926
p.Asn204Ala	0.151045392162881	0.461607058705742	4	0.230803529352871
p.Asn204Arg	-0.259535864231368	0.644178279125161	6	0.2629846812068
p.Asn204Asp	0.0362255150868668	0.212037409316875	2	0.14993308999319
p.Asn204Cys	0.314297841428464	0.185248624229986	2	0.130990558398502
p.Asn204Gln	0.0610953489223183	0.28222929638795	2	0.199566249325427
p.Asn204Glu	0.343570489960533	0.200153189780858	2	0.141529677770162
p.Asn204Gly	-0.0108952494208434	0.379042222580089	4	0.189521111290045
p.Asn204His	0.141839222444251	0.415844458609241	2	0.294046436601443
p.Asn204Ile	-0.123546404466818	0.26007614455318	2	0.183901605438406
p.Asn204Leu	0.00608426176606369	0.346481580050349	6	0.141450512732773
p.Asn204Met	-0.766648561723491	0.473348501721259	2	0.334707935431594
p.Asn204Phe	-0.400188888586798	0.918048860327218	2	0.649158574597957
p.Asn204Pro	0.160534111590845	0.451186365543432	4	0.225593182771716
p.Asn204Ser	0.832989047451884	0.680533982150563	6	0.277826834815532
p.Asn204Ter	-0.164680108898472	0.139348789799622	2	0.0985344742174515
p.Asn204Thr	-0.123797828173795	0.60338658465927	4	0.301693292329635
p.Asn204Trp	-0.281376426648863	0.261427526173827	2	0.184857176546337
p.Asn204Tyr	2.39513574965713	0.118464040682556	2	0.0837667264933942
p.Asn204Val	0.473586414941076	0.432599779388806	4	0.216299889694403
p.Asn231=	0.892395315906003	0.211376662492849	2	0.149465871433274
p.Asn231Ala	-0.0356729095107151	0.19245299875677	4	0.0962264993783848
p.Asn231Arg	0.0842256851174984	0.44351179171033	6	0.181062930766307
p.Asn231Asp	0.429618864939024	0.221767540291945	2	0.156813331587495
p.Asn231Cys	-0.0595149453576639	0.0878056199373985	2	0.0620879492840232
p.Asn231Gln	-0.468074400012305	0.641198994394198	2	0.453396157026133
p.Asn231Glu	-0.0158989161796963	0.491849612233609	2	0.347790196134359
p.Asn231Gly	-0.0273016312069442	0.184635262182809	4	0.0923176310914046
p.Asn231His	0.820704499259059	0.478863381683466	2	0.3386075444503
p.Asn231Ile	-0.779157746750648	0.683101756153144	2	0.483025884016328
p.Asn231Leu	0.516509827810976	0.731195349409279	6	0.298509251391465
p.Asn231Lys	-0.291471867181949	1.41018157245865	2	0.99714895258982
p.Asn231Met	-0.355100330752504	0.459771575004004	2	0.32510759848215
p.Asn231Phe	-0.24551029254068	0.125622913358612	2	0.0888288139082845
p.Asn231Pro	0.234568641068814	0.587588011123684	4	0.293794005561842
p.Asn231Ser	0.307560530731434	0.576192256057126	8	0.203714725762585
p.Asn231Ter	-0.0971505559997374	0.877260257924045	2	0.620316677243552
p.Asn231Thr	-0.0753723950981816	0.751012194615901	4	0.37550609730795
p.Asn231Trp	-0.612998123327139	0.195814071263206	2	0.138461457641959
p.Asn231Tyr	0.979971363160552	0.435580461950618	4	0.217790230975309
p.Asn231Val	-0.072993972949144	0.359627391325087	4	0.179813695662544
p.Asn240=	0.651762605346731	0.345107212582674	2	0.244027650253596
p.Asn240Ala	2.30038220755042	0.5053417120029	4	0.25267085600145
p.Asn240Arg	0.506942835704044	0.77051674022484	6	0.314562141970579
p.Asn240Asp	-0.820359184216236	1.1972446058417	2	0.846579779529684
p.Asn240Cys	0.391826871821031	0.871692746461764	2	0.616379852134239
p.Asn240Gln	2.39866446706769	0.0913762526538779	2	0.0646127678909723
p.Asn240Glu	1.37899279718357	1.09179726541267	2	0.772017250054229
p.Asn240Gly	0.988490831524766	0.648289157841657	4	0.324144578920828
p.Asn240His	1.69492483591234	1.1501794482976	4	0.575089724148799
p.Asn240Ile	0.598498796363091	0.2001246431391	2	0.141509492246195
p.Asn240Leu	0.518518908836177	0.539265310367303	6	0.220154141063916
p.Asn240Lys	1.40264037797512	0.0803068354895879	2	0.0567855079503201
p.Asn240Met	1.82933652777174	0.177957148141844	2	0.125834706211717
p.Asn240Phe	0.270246677060241	0.23455218410908	2	0.165853439925646
p.Asn240Pro	0.870630446297181	1.27312386973123	4	0.636561934865614
p.Asn240Ser	1.89171826292554	1.34059192118858	6	0.547294360034903
p.Asn240Ter	-0.00934311177810567	0.265721984618102	2	0.187893817233808
p.Asn240Thr	0.708718401549989	0.338949535315271	4	0.169474767657635
p.Asn240Trp	1.15020890234601	0.371965639200907	2	0.26301942584735
p.Asn240Tyr	1.10193884255491	0.679268297763852	2	0.480315219593863
p.Asn240Val	1.34571599708153	0.35889978080438	4	0.17944989040219
p.Asn254Ala	0.113281033167248	0.275959120321236	4	0.137979560160618
p.Asn254Arg	-0.0276219451876433	0.237624253481612	6	0.0970096952566199
p.Asn254Cys	0.106956451506058	0.104450428846243	2	0.0738576065350214
p.Asn254Gln	0.0782040905132069	0.727786032578932	2	0.514622438889416
p.Asn254Glu	-0.434920144394952	0.168367366255217	2	0.119053706409583
p.Asn254Gly	0.0640956831853997	0.239454685397832	4	0.119727342698916
p.Asn254His	-0.607142780908296	0.544121703647227	2	0.384752146439731
p.Asn254Ile	0.358172776215787	0.322948569442383	2	0.228359123427203
p.Asn254Leu	0.157386282601902	0.173938863801303	6	0.0710102437921085
p.Asn254Lys	0.302347734876684	0.158845040377066	2	0.112320405208474
p.Asn254Met	-0.0965627406524441	0.121716281158809	2	0.0860664077882023
p.Asn254Phe	0.0531307565674401	0.112048743126501	2	0.0792304260881784
p.Asn254Pro	-0.10396933430177	0.398859853144877	4	0.199429926572438
p.Asn254Ser	-0.263908005615372	0.430448125439325	6	0.175729711343979
p.Asn254Ter	-0.367618777332614	0.124262461251298	2	0.0878668289977234
p.Asn254Thr	-0.176867234732434	0.346603253482216	4	0.173301626741108
p.Asn254Trp	-0.0224678364703924	0.125795018783723	2	0.08895051082146
p.Asn254Val	0.488719725496324	0.511952873695139	4	0.25597643684757
p.Asn283Ala	1.19014084764069	0.446097051904554	4	0.223048525952277
p.Asn283Arg	1.76004951089051	0.478344521768298	6	0.195283333264662
p.Asn283Asp	0.214159569380405	1.42587083053034	2	1.0082429333641
p.Asn283Cys	0.475445317168673	0.183631201705964	2	0.129846867963722
p.Asn283Gln	0.971450134868196	0.0910366759080157	2	0.0643726508712399
p.Asn283Glu	0.0397900649172154	0.265888403256796	2	0.188011492981744
p.Asn283Gly	1.01320451532463	0.819871945328136	4	0.409935972664068
p.Asn283His	1.41776015196136	0.126851160181551	2	0.0896973155657554
p.Asn283Ile	1.45025136539573	0.169238519545002	2	0.119669704808243
p.Asn283Leu	0.226179120275694	0.303656497582715	6	0.123967246026388
p.Asn283Lys	1.47915800154507	0.162924955814347	2	0.115205341080844
p.Asn283Met	0.627779694121941	0.176100050818696	2	0.124521540101196
p.Asn283Phe	0.141794653445328	0.163634516502002	2	0.115707076254748
p.Asn283Pro	0.034968208652077	1.49724743071042	4	0.748623715355209
p.Asn283Ser	0.654727872463934	0.709528740163564	6	0.289663895206754
p.Asn283Ter	0.169134573927844	0.127882999045227	2	0.0904269358233529
p.Asn283Thr	0.379395469243498	0.328429202611465	4	0.164214601305733
p.Asn283Trp	1.37767101817512	0.182393809583401	2	0.12897189960287
p.Asn283Tyr	0.825080117717942	0.411273108325293	2	0.290814003816484
p.Asn283Val	0.936432480772132	0.187137588348052	4	0.0935687941740261
p.Asn313Ala	1.2303364432378	0.490287513368222	4	0.245143756684111
p.Asn313Arg	1.08692679372903	0.384419159116014	6	0.156938464530669
p.Asn313Asp	0.786720325028791	0.535629617915589	2	0.378747335032473
p.Asn313Cys	1.52339841472134	0.0466092884724519	2	0.0329577439451507
p.Asn313Gln	1.06783184384456	0.110855829079246	2	0.0783869084759917
p.Asn313Glu	0.635637939389948	0.11328016828429	2	0.0801011751677744
p.Asn313Gly	0.98854994789539	0.154047535111307	4	0.0770237675556536
p.Asn313His	-0.0129417574866234	0.863662396329353	2	0.610701537100309
p.Asn313Ile	0.559085753858153	0.218593778625967	2	0.154569143191613
p.Asn313Leu	1.64600125395685	0.743239006947822	6	0.303426053992508
p.Asn313Lys	1.04486315993732	0.117257949047477	2	0.082913890919498
p.Asn313Met	2.10541474940043	0.0915476133051798	2	0.0647339381695364
p.Asn313Phe	1.26986521067516	0.0559127723116052	2	0.0395363004564754
p.Asn313Pro	0.568652646829431	0.446657775677646	4	0.223328887838823
p.Asn313Ser	1.09946794242415	0.438106260839434	6	0.178856132029214
p.Asn313Ter	0.0596972527995576	0.0979665130493259	2	0.0692727857063787
p.Asn313Thr	0.634423640629201	0.313740220984139	4	0.15687011049207
p.Asn313Trp	0.855638405382642	0.0762360205745893	2	0.0539070071189693
p.Asn313Val	0.94838326303899	0.358922873452238	4	0.179461436726119
p.Asn350=	1.00792471736411	0.392457945004365	2	0.277509674243124
p.Asn350Ala	1.49621926679673	0.144711703052549	2	0.102326626545511
p.Asn350Arg	1.40057086715395	0.649268322904472	4	0.324634161452236
p.Asn350Cys	-0.155179676763175	0.360874706623611	2	0.255176952212261
p.Asn350Gln	0.581368901309594	0.401421883781788	2	0.283848136138781
p.Asn350Glu	0.805891291840895	0.228005553096959	2	0.161224272743049
p.Asn350Gly	0.681065759311617	0.178107911412192	2	0.125941311942534
p.Asn350His	0.797262841245165	0.187363534078176	2	0.132486025493755
p.Asn350Ile	1.1740117375711	0.126554715134397	2	0.0894876972626641
p.Asn350Leu	1.24776278964207	0.584765536499641	6	0.238729530598162
p.Asn350Lys	1.01685943677114	0.601952475494468	4	0.300976237747234
p.Asn350Met	0.218582909571475	0.430588113866549	2	0.304471775213362
p.Asn350Phe	2.15941538633305	0.380160228006248	2	0.268813875160642
p.Asn350Pro	0.776597295350362	0.677978566954265	4	0.338989283477132
p.Asn350Ser	1.51675069171788	0.47274011350997	8	0.167138870000899
p.Asn350Ter	0.582964371467233	0.30659414418035	2	0.216794798422011
p.Asn350Thr	0.465713472541873	0.382233999067937	4	0.191116999533968
p.Asn350Trp	0.340526227479852	0.340387394358508	2	0.24069023478132
p.Asn350Tyr	0.86929849092271	0.771986265940374	2	0.54587672362932
p.Asn350Val	0.874223837101671	0.438076898611882	4	0.219038449305941
p.Asn391Ala	0.569177641322881	0.212624511213197	4	0.106312255606599
p.Asn391Arg	0.866157169879769	0.12662556882918	6	0.0516946720035271
p.Asn391Asp	0.494843707884907	0.53680099084749	2	0.379575620775918
p.Asn391Cys	0.684880509534679	0.0705952294788308	2	0.0499183654839017
p.Asn391Gln	0.795152449484648	0.0841326930913445	2	0.0594907978043763
p.Asn391Glu	1.05906829162084	0.0678542726965684	2	0.0479802163562247
p.Asn391Gly	1.03262412830956	0.199002281953327	4	0.0995011409766633
p.Asn391His	1.20325278018604	0.265134334365026	2	0.187478285754891
p.Asn391Ile	1.26734622946604	0.123860415914904	2	0.0875825400140145
p.Asn391Leu	1.14765274774058	0.222180366355164	6	0.0907047547391306
p.Asn391Lys	0.666852263360602	0.108612598939929	2	0.0768007052327185
p.Asn391Met	1.60286290873504	0.223927916801299	2	0.158340948467175
p.Asn391Phe	0.885941615807883	0.0541356831906474	2	0.0382797086882734
p.Asn391Pro	-0.0814344278985107	0.244256623457395	4	0.122128311728697
p.Asn391Ser	0.989847837117843	0.223340210561714	6	0.0911782591536588
p.Asn391Ter	1.00052653121885	0.264820829033159	2	0.18725660400879
p.Asn391Thr	1.00192829671443	0.321786746092769	4	0.160893373046384
p.Asn391Trp	1.06097194430602	0.143167025676517	2	0.101234374698174
p.Asn391Tyr	0.136538558028691	1.02538594013991	2	0.725057351606272
p.Asn391Val	0.802049120426627	0.104873325977887	4	0.0524366629889433
p.Asn83=	0.554009943939121	0.599066222684487	2	0.423603788440011
p.Asn83Ala	0.0416564488105221	0.221635334196101	4	0.11081766709805
p.Asn83Arg	0.827566690296141	0.352091546625826	6	0.143740771996771
p.Asn83Asp	0.0840623270046475	0.232657558819215	2	0.164513737535375
p.Asn83Cys	-0.00736174500622635	0.132632648480223	2	0.0937854451470971
p.Asn83Gln	0.19621970132722	0.550112937869753	2	0.388988588786157
p.Asn83Glu	-0.127798218519575	0.30463333915125	2	0.21540829988935
p.Asn83Gly	-0.0329547314897373	0.660146419980031	4	0.330073209990015
p.Asn83His	-0.0806709982488512	0.49628022982631	2	0.350923115879002
p.Asn83Ile	0.172912401802471	0.117477240162993	2	0.083068953154333
p.Asn83Leu	-0.016118750120857	0.470530525763345	6	0.192093282753948
p.Asn83Lys	0.290169319576601	0.598761822343101	2	0.423388544894422
p.Asn83Met	0.498018480707998	0.608605904999268	2	0.430349362495158
p.Asn83Phe	-0.0127425561294832	0.0940688866587047	2	0.0665167476550389
p.Asn83Pro	0.00255543078422463	0.539677234542046	4	0.269838617271023
p.Asn83Ser	0.475816946469076	0.336492049237287	6	0.137372303855805
p.Asn83Ter	0.143472522605627	0.11249056316559	2	0.0795428400338824
p.Asn83Thr	0.0364981521868402	0.331041409645046	4	0.165520704822523
p.Asn83Trp	0.41677737419657	0.089828924594984	2	0.0635186417278082
p.Asn83Tyr	0.00743715874191218	0.221058693740352	2	0.156312101384043
p.Asn83Val	0.712661036959795	0.37926728184306	4	0.18963364092153
p.Asp113Ala	1.1350979716656	0.174707544682832	4	0.0873537723414159
p.Asp113Arg	1.06921856912813	0.637481531195645	6	0.260250745312908
p.Asp113Asn	0.466177399454623	0.153689315070611	2	0.108674756882345
p.Asp113Cys	0.731667557295834	0.34285603518746	2	0.242435827451787
p.Asp113Gln	0.641270138684826	0.104037432098808	2	0.073565573734302
p.Asp113Glu	1.20928794495128	0.103346873349631	2	0.0730772749599511
p.Asp113Gly	1.29040096851411	0.127097250742875	4	0.0635486253714374
p.Asp113His	0.94087542259395	0.112290723455586	2	0.0794015320197884
p.Asp113Ile	1.11636263808129	0.0782975782463898	2	0.0553647485285065
p.Asp113Leu	0.921231071670789	0.296242968638861	6	0.120940685508755
p.Asp113Lys	1.69819309970665	0.0425223960711062	2	0.0300678746141794
p.Asp113Met	0.656729110271941	0.160571395110568	2	0.113541122347267
p.Asp113Phe	0.884055561930461	0.12775879533513	2	0.0903391105376944
p.Asp113Pro	1.11017691238568	0.130959251256116	4	0.0654796256280582
p.Asp113Ser	0.82659081903476	0.261888175297078	6	0.106915399857732
p.Asp113Ter	0.0937138379412564	0.263826283414751	2	0.186553354057815
p.Asp113Thr	0.926294823534548	0.16012382067215	4	0.0800619103360749
p.Asp113Trp	1.05899095850445	0.105084933885167	2	0.0743062693507415
p.Asp113Tyr	1.31957263711754	0.195611528454791	2	0.138318238248648
p.Asp113Val	1.05410844107615	0.0718653589473531	4	0.0359326794736766
p.Asp124Ala	0.150691686601003	0.19449215593982	4	0.0972460779699101
p.Asp124Arg	0.108358136238133	0.320008842345634	6	0.130643062820925
p.Asp124Cys	0.256372105663365	0.181969855177503	2	0.128672118567546
p.Asp124Gln	0.172678792507119	0.484616317921025	2	0.342675484675612
p.Asp124Glu	0.122582022153995	0.395532892990506	2	0.27968399081592
p.Asp124Gly	0.34573870664345	0.632695283854401	4	0.3163476419272
p.Asp124Ile	-0.291357759776547	0.203736360140433	2	0.144063361829565
p.Asp124Leu	0.445762262905632	0.369685232176302	6	0.150923364045711
p.Asp124Lys	0.2221247293198	0.304368352624141	2	0.215220926119108
p.Asp124Met	0.0481989959722878	0.15472753408827	2	0.109408888590089
p.Asp124Phe	-0.19789496177225	0.113355352139462	2	0.0801543381816028
p.Asp124Pro	-0.232341066114168	0.420111520818499	4	0.210055760409249
p.Asp124Ser	0.224380938561498	0.309220158116469	6	0.126238600928014
p.Asp124Ter	-0.42329885943275	0.678455087474432	2	0.479740193083683
p.Asp124Thr	-0.00808912385159926	0.674418724940575	4	0.337209362470288
p.Asp124Trp	-0.169485010094892	0.53068016222897	2	0.375247541353282
p.Asp124Val	-0.0507797061588296	0.259928240900572	2	0.183797021762685
p.Asp132Ala	0.687636466196579	0.28954512844286	4	0.14477256422143
p.Asp132Arg	0.546121777764604	0.24456470115432	6	0.0998431211540566
p.Asp132Asn	0.718010530292966	0.602823989271901	2	0.426260930676088
p.Asp132Cys	0.0286097436938661	0.193684492233667	2	0.136955617869099
p.Asp132Gln	-0.0964745396389757	0.249200211475252	2	0.176211159407273
p.Asp132Glu	1.07048893667921	0.953582698312008	2	0.674284792398587
p.Asp132Gly	0.0793291775398131	0.494206975647494	4	0.247103487823747
p.Asp132His	0.607995016894859	0.200593156907236	2	0.141840781508723
p.Asp132Ile	0.080361696854448	0.110964908070023	2	0.078464038970055
p.Asp132Leu	0.699796716783416	0.435020060593921	6	0.177596196054954
p.Asp132Lys	1.18797942111632	1.33227731704759	2	0.942062325305374
p.Asp132Met	0.791599006606615	0.302732289371514	2	0.214064054698726
p.Asp132Phe	0.00580814950316307	0.0802109919182397	2	0.0567177363110866
p.Asp132Pro	-0.235587608898986	0.475222194964591	4	0.237611097482296
p.Asp132Ser	0.526466845758129	0.26351733913055	6	0.107580503207633
p.Asp132Ter	-0.166849821281208	0.430097517822875	2	0.304124871424057
p.Asp132Thr	0.148997655346422	0.338220883410621	4	0.169110441705311
p.Asp132Trp	0.0168468527717947	0.156393798954612	2	0.110587115776332
p.Asp132Tyr	0.759558524124162	0.384122255594915	2	0.271615451735837
p.Asp132Val	0.0202268536234323	0.378775757693938	4	0.189387878846969
p.Asp135Ala	0.219243108432468	0.224504653234921	4	0.112252326617461
p.Asp135Arg	1.17345288275204	0.820038016045002	6	0.33477911816575
p.Asp135Asn	0.879882218869827	0.897448573627995	2	0.63459197217855
p.Asp135Cys	0.880030191626395	0.382937028406524	2	0.270777369553679
p.Asp135Gln	0.767347057676716	0.161692516451661	2	0.114333874850087
p.Asp135Glu	0.557490005243443	0.536656380042516	2	0.379473365495088
p.Asp135Gly	0.26449949251433	0.319393004627976	4	0.159696502313988
p.Asp135His	0.754079563756786	0.91280933527234	2	0.645453670901456
p.Asp135Ile	-0.00597423707024786	0.180752513558657	2	0.12781132805384
p.Asp135Leu	1.10216762923004	0.294972156470285	6	0.120421878613433
p.Asp135Lys	0.444433233223689	0.125926379670892	2	0.0890433969955596
p.Asp135Met	0.632153718392743	0.106042625969285	2	0.0749834599177103
p.Asp135Phe	0.201894945423869	0.108317639370671	2	0.0765921373211206
p.Asp135Pro	0.107634206521088	0.474153469497418	4	0.237076734748709
p.Asp135Ser	0.480476628684458	0.489268075861223	6	0.199742855548888
p.Asp135Ter	0.0247589907800023	0.192075079816486	2	0.135817591435185
p.Asp135Thr	0.665958408440712	0.610053807924608	4	0.305026903962304
p.Asp135Trp	0.744040671845914	0.254838991682391	2	0.180198379129361
p.Asp135Val	0.776534007776541	0.416596353729092	4	0.208298176864546
p.Asp158Ala	1.70586425218365	0.423471517281791	4	0.211735758640896
p.Asp158Arg	0.213336350832426	0.178469268181406	6	0.0728597736353958
p.Asp158Asn	0.165280740248954	1.08006478291677	2	0.763721132121226
p.Asp158Cys	0.310902773831329	0.252476189972176	2	0.178527626017469
p.Asp158Gln	0.0548709474613027	0.126558813561799	2	0.0894905952884721
p.Asp158Glu	0.84032636038558	0.358650819433392	4	0.179325409716696
p.Asp158Gly	0.365827005430792	0.179679733104193	4	0.0898398665520964
p.Asp158His	0.620626286032596	0.217174813284244	2	0.153565783176211
p.Asp158Ile	-0.144970055020902	0.128947215693344	2	0.0911794506318876
p.Asp158Leu	-0.0708393641478756	0.165759258346947	6	0.0676709338486988
p.Asp158Lys	0.167007376652237	0.0912149746060719	2	0.0644987270897122
p.Asp158Met	0.119060904956914	0.490846262662383	2	0.347080720848644
p.Asp158Phe	-0.250459394678595	0.396905821851266	2	0.28065479812345
p.Asp158Pro	-0.180303858672103	0.535440583310062	4	0.267720291655031
p.Asp158Ser	0.982670966647023	0.28843917829595	6	0.117754801442123
p.Asp158Ter	-0.0893724067540175	0.0833563155122927	2	0.0589418159534676
p.Asp158Thr	0.152516702439817	0.180865194091261	4	0.0904325970456305
p.Asp158Trp	-0.200479419410768	0.0855488014909964	2	0.0604921376566654
p.Asp158Tyr	-0.0630159038054126	0.930122932683667	2	0.65769623303774
p.Asp158Val	-0.268935540040493	0.366070669122255	4	0.183035334561127
p.Asp160Ala	0.0295619438185859	0.199644607941147	4	0.0998223039705735
p.Asp160Arg	-0.151927498537155	0.545743616834416	6	0.222798898604216
p.Asp160Asn	-0.101199684816784	1.10608916376849	2	0.782123148297654
p.Asp160Cys	-0.156717807007875	0.37687832944247	2	0.266493222431028
p.Asp160Gln	-0.105150756791814	0.413034693890517	2	0.292059632915294
p.Asp160Glu	0.0513052198601074	0.34071143363437	2	0.240919365150654
p.Asp160Gly	-0.179517781489333	0.337839015292673	4	0.168919507646337
p.Asp160Ile	-0.414888369874739	0.467612366618273	2	0.330651875402471
p.Asp160Leu	-0.0254332533561199	0.561844019754559	6	0.229371860572143
p.Asp160Lys	-0.363251719364581	0.349960599633073	2	0.247459513148656
p.Asp160Met	0.0218553809388702	0.124951929593429	2	0.0883543567378575
p.Asp160Phe	-0.132715214724725	0.311356025798944	2	0.220161957205727
p.Asp160Pro	0.832922979092367	0.390946417705521	2	0.276440863040162
p.Asp160Ser	0.310889181440548	0.426603558207994	6	0.174160173344215
p.Asp160Ter	-0.00196728386069643	0.0995370201818762	2	0.0703833019497069
p.Asp160Trp	-0.205003200299065	0.179982342433848	2	0.127266734828813
p.Asp160Tyr	0.0332008233689029	1.44906139311351	2	1.02464113742619
p.Asp160Val	-0.0642976405734677	0.136558568160627	2	0.0965614895755045
p.Asp187Ala	0.76491278904163	0.418897237320865	4	0.209448618660433
p.Asp187Arg	0.0616797979019836	0.228293539283869	6	0.0932004471365843
p.Asp187Asn	0.293854290415103	0.293407538325387	2	0.207470460001133
p.Asp187Cys	-0.384797748183479	0.66468580727402	2	0.470003841681914
p.Asp187Gln	1.53427176280872	0.827080114095149	2	0.584833957261223
p.Asp187Glu	0.179898790978411	0.448817577051343	2	0.31736195224872
p.Asp187Gly	0.237703904201256	0.226648156292859	4	0.11332407814643
p.Asp187His	0.73915004941883	0.331499403684603	2	0.23440547630468
p.Asp187Ile	0.144418169594733	0.627415381517133	2	0.44364967089151
p.Asp187Leu	0.473662491956622	0.549594080441744	6	0.224370843789401
p.Asp187Lys	0.346667783469238	0.315952606313017	2	0.223412230457498
p.Asp187Met	-0.35011165243383	0.632261305899009	2	0.447076256883052
p.Asp187Phe	0.0243932123038541	0.25884092203681	2	0.183028171220807
p.Asp187Pro	0.235253462351996	1.274614875296	4	0.637307437647999
p.Asp187Ser	2.43748180489527	0.990311177380087	6	0.404292845192676
p.Asp187Ter	-0.815266065015468	0.381725899027603	2	0.26992097175695
p.Asp187Thr	-0.110154801731723	0.629398760753818	4	0.314699380376909
p.Asp187Trp	-0.531533802069416	0.953777748084525	2	0.674422713415402
p.Asp187Tyr	-0.0709350370934329	1.10103744913749	2	0.778551046625455
p.Asp187Val	0.0128823306796294	0.303719516233425	4	0.151859758116712
p.Asp194Ala	1.83330146400163	0.894027421865577	6	0.364985166604437
p.Asp194Arg	0.0388698177158624	0.740481928695147	6	0.302300481509178
p.Asp194Asn	0.636212016148135	0.917709942907715	4	0.458854971453858
p.Asp194Cys	0.505379289921113	0.504626018132959	2	0.356824479384981
p.Asp194Gln	2.56456868754588	0.214284958332749	2	0.151522347143364
p.Asp194Glu	1.04351560376427	0.208302957234789	2	0.14729243360193
p.Asp194Gly	0.513046491596367	0.402405049547478	4	0.201202524773739
p.Asp194His	0.00540894238231202	0.699605777420286	2	0.49469598937117
p.Asp194Ile	1.53505285627466	0.240018484972324	2	0.169718698334052
p.Asp194Leu	0.889678770235913	0.89519374970593	6	0.365461317951381
p.Asp194Lys	-0.539779148980663	1.27380446054813	2	0.900715771959254
p.Asp194Met	0.234507839823077	0.555451015288568	2	0.392763179527499
p.Asp194Phe	1.74547424835322	0.316249824828922	2	0.223622395685589
p.Asp194Pro	0.365054553402775	0.808309044395613	2	0.571560806586556
p.Asp194Ser	1.0241696475201	0.668677573443704	6	0.272986476229916
p.Asp194Ter	0.0188166161473041	0.209606411192002	2	0.14821411473404
p.Asp194Thr	0.906443726193002	0.885107489667807	4	0.442553744833903
p.Asp194Trp	-0.522437012069045	1.05516795121451	2	0.746116413594494
p.Asp194Tyr	-0.138713165290937	1.20534308810543	2	0.852306271255682
p.Asp194Val	0.0217055942331648	0.649325672536301	4	0.32466283626815
p.Asp198Ala	1.05977382810282	0.0754042156508577	4	0.0377021078254288
p.Asp198Arg	1.50773270314714	0.447398421744999	6	0.182649640833626
p.Asp198Asn	0.780540402682438	0.110880509436078	2	0.0784043601236699
p.Asp198Cys	0.11455552935318	0.080206234288785	2	0.0567143721590369
p.Asp198Gln	2.41349985988801	0.129458151646208	2	0.0915407369089098
p.Asp198Glu	2.10485051956343	0.17519687962332	2	0.123882901624373
p.Asp198Gly	-0.103153809016519	0.19019591342111	4	0.095097956710555
p.Asp198His	0.676953084451305	0.132103645316172	2	0.0934113834225278
p.Asp198Ile	0.822080911369601	0.0617105806606432	2	0.0436359700561002
p.Asp198Leu	0.536392328998524	0.180377913174206	6	0.0736389746908088
p.Asp198Lys	2.6793713990894	0.0362903070750568	2	0.0256611222241148
p.Asp198Met	1.6680073827853	0.0358975495095022	2	0.0253834006861488
p.Asp198Phe	0.508260327447075	0.0465663835218367	2	0.0329274055636242
p.Asp198Pro	0.210414661885099	0.209706458091658	4	0.104853229045829
p.Asp198Ser	0.518176167392966	0.299808653701635	6	0.122396370339965
p.Asp198Ter	-0.278254464557895	0.117494414787823	2	0.0830810974480147
p.Asp198Thr	1.51958840384597	0.794195618853757	4	0.397097809426879
p.Asp198Trp	0.796939489410125	0.0684457817168218	2	0.0483984763955789
p.Asp198Tyr	0.888718513219159	0.20695298210618	2	0.146337857034058
p.Asp198Val	0.668136799033413	0.308231676349196	4	0.154115838174598
p.Asp205Ala	-0.736042225614718	0.29433787141973	2	0.208128304840905
p.Asp205Arg	0.221153973106571	0.666179319473339	6	0.27196656831737
p.Asp205Asn	0.285445056226282	0.906045605036354	2	0.640670991385474
p.Asp205Cys	-0.437506500475403	0.376428810554905	2	0.26617536457736
p.Asp205Gln	-0.562468900374468	0.728934855123512	2	0.515434779101069
p.Asp205Glu	-0.687905258530938	1.10225128046013	2	0.779409354984913
p.Asp205Gly	-0.523433624888124	0.568067208757221	2	0.401684175481945
p.Asp205Ile	-0.302421702458592	0.946294796708911	2	0.669131467754416
p.Asp205Leu	0.0242682239748148	0.320550233634506	6	0.130864084889079
p.Asp205Lys	0.221062430303815	0.274732466485633	2	0.194265190064097
p.Asp205Met	-0.0967806792685503	0.712497940448681	2	0.503812125272711
p.Asp205Phe	0.497145134666624	0.160732004261479	2	0.113654690166997
p.Asp205Pro	-0.386495934080935	0.789962740373365	4	0.394981370186682
p.Asp205Ser	0.0226731625866491	0.571224749060053	6	0.233201527274416
p.Asp205Ter	-0.500414443793478	0.284349073397476	2	0.201065158023466
p.Asp205Thr	-0.297264017620332	0.515310641477215	2	0.364379649006129
p.Asp205Trp	0.280352818078251	0.13064136641869	2	0.0923773960981321
p.Asp205Tyr	-0.333653100732905	1.19392147723336	2	0.84422997275597
p.Asp205Val	0.185595138024707	0.545419933300692	4	0.272709966650346
p.Asp217Ala	2.15061019765223	0.62659024881144	4	0.31329512440572
p.Asp217Arg	0.4648733971893	0.182182136444537	2	0.128822224090985
p.Asp217Asn	1.00261188996552	0.920779444825003	2	0.651089389412944
p.Asp217Cys	-0.405647662583389	0.874367276756014	2	0.618271030641792
p.Asp217Gln	2.94877555280127	0.126312946502515	2	0.0893167410235817
p.Asp217Glu	1.35877465605365	0.33238965067633	2	0.235034975989461
p.Asp217Gly	2.63006713163736	0.107891630906352	4	0.0539458154531758
p.Asp217His	1.02092343301341	0.694915621805298	2	0.491379548530992
p.Asp217Ile	-0.373752087468853	0.497912038169267	2	0.352076978623904
p.Asp217Leu	1.8044265784126	0.901443540736057	6	0.368012784455187
p.Asp217Lys	2.95323597357358	0.119246625229919	2	0.0843200973336869
p.Asp217Met	2.0782179774527	0.127888294646354	2	0.0904306803788204
p.Asp217Phe	0.943254057295372	0.235540714002918	2	0.166552436116985
p.Asp217Pro	0.731830410211761	1.44261955909634	4	0.721309779548169
p.Asp217Ser	2.10147386870099	0.570629908756118	6	0.232958684737235
p.Asp217Ter	0.314427026080925	0.348183236927571	2	0.246202727926968
p.Asp217Thr	2.67516695748964	1.53487305441523	4	0.767436527207614
p.Asp217Trp	0.630799201022107	0.678203598799453	2	0.479562363736214
p.Asp217Tyr	0.681168870939501	0.455837911879276	2	0.322326078611752
p.Asp217Val	1.76764436257296	0.403580801091889	4	0.201790400545945
p.Asp247=	0.556640455953314	0.191242113606697	2	0.135228595379744
p.Asp247Ala	0.387808951575959	0.0960249734374942	4	0.0480124867187471
p.Asp247Arg	0.267871304670235	0.312280347517672	6	0.127487918019551
p.Asp247Asn	0.192301854091506	0.266348497318665	2	0.188336828612875
p.Asp247Cys	0.818183132761507	0.0606654613429729	2	0.0428969590994265
p.Asp247Gln	1.35103634294071	0.0827802805504732	2	0.0585344977257644
p.Asp247Glu	1.12304996103165	0.0531909478086146	2	0.0376116798932111
p.Asp247Gly	0.834614252143984	0.402677003749211	6	0.164392198389726
p.Asp247His	-0.310776074082276	0.570628443890025	2	0.403495242212564
p.Asp247Ile	0.359916227636033	0.191713732041647	2	0.135562079973229
p.Asp247Leu	0.842504893841472	0.358116099258577	6	0.146200285309901
p.Asp247Lys	1.68505599075877	0.132986225583481	2	0.0940354619144834
p.Asp247Met	-0.222834390882778	0.18537617200673	2	0.131080748296363
p.Asp247Phe	0.553277055243432	0.0954005269824573	2	0.0674583595580657
p.Asp247Pro	0.914631106558037	0.377857152367089	4	0.188928576183545
p.Asp247Ser	0.832489457764286	0.758315190845469	6	0.309580880295441
p.Asp247Ter	-0.0567058745936303	0.360296007243763	2	0.254767749956503
p.Asp247Thr	2.66536129180857	1.1258498716874	4	0.5629249358437
p.Asp247Trp	0.623265040127125	0.0569696746345344	2	0.0402836432560705
p.Asp247Tyr	1.66176092932655	0.101083995859429	2	0.071477178941635
p.Asp247Val	0.845844794380143	0.267278020628989	4	0.133639010314495
p.Asp262=	1.01728412846896	0.129841245533085	2	0.0918116251941517
p.Asp262Ala	1.30923418884333	0.143766373839538	4	0.0718831869197692
p.Asp262Arg	0.906840180161828	0.118275007210487	6	0.0482855694982824
p.Asp262Asn	0.577565008221085	0.0836530434811213	2	0.059151634312394
p.Asp262Cys	1.00231134382495	0.786755865003129	4	0.393377932501564
p.Asp262Gln	0.52221028045829	0.100117759081436	2	0.0707939463636842
p.Asp262Glu	0.606808052893803	0.0590326307735071	2	0.0417423735312285
p.Asp262Gly	0.934995504905377	0.452642801671674	4	0.226321400835837
p.Asp262His	0.627992710744864	0.0949275966087217	2	0.0671239472837682
p.Asp262Ile	0.350620988083373	0.0668126784134603	2	0.0472436979753939
p.Asp262Leu	1.17645549112336	0.116861319692954	6	0.0477084339859995
p.Asp262Lys	0.741245586921829	0.134631369796561	2	0.0951987545435823
p.Asp262Met	1.48188889877534	0.146948218357511	2	0.103908081683878
p.Asp262Phe	1.0092576503059	0.0301726434671759	2	0.0213352808019641
p.Asp262Pro	1.30517992842663	0.257091655581547	4	0.128545827790773
p.Asp262Ser	1.22248446120219	0.339148391997832	8	0.11990706390509
p.Asp262Ter	-0.0665051953532486	0.0595233527830872	2	0.0420893663918801
p.Asp262Thr	0.926332582669954	0.289899214544331	4	0.144949607272165
p.Asp262Trp	1.23688374560346	0.0377910623076291	2	0.0267223164259679
p.Asp262Tyr	1.1481424581487	0.202024793396835	4	0.101012396698418
p.Asp262Val	0.52127348201434	0.0809163111185837	4	0.0404581555592918
p.Asp267=	1.81351365638381	1.324904465244	2	0.936848931798371
p.Asp267Ala	2.34145075624908	0.758784179745165	4	0.379392089872582
p.Asp267Arg	0.885652524814097	0.57708851788605	6	0.235595400873304
p.Asp267Asn	0.895492272228973	0.133025081852559	2	0.0940629374458399
p.Asp267Cys	1.28418526644565	0.0969586163856941	2	0.0685600951407894
p.Asp267Gln	1.38513527717289	0.0953082705333822	2	0.0673931243973166
p.Asp267Glu	1.0649415459255	0.214242632401529	2	0.151492418190378
p.Asp267Gly	1.45982614068281	0.791350833686618	4	0.395675416843309
p.Asp267His	0.467463955180968	0.755186664096741	2	0.533997611244453
p.Asp267Ile	1.07077092922441	0.321543394091576	2	0.227365514407892
p.Asp267Leu	0.864981939721461	0.591403397568905	6	0.241439426032026
p.Asp267Lys	0.207331288353945	0.353065217866468	2	0.249654809754486
p.Asp267Met	1.95786759558305	0.169408046570744	2	0.11978957851774
p.Asp267Phe	1.81559627898066	0.0680033381490156	2	0.0480856215484908
p.Asp267Pro	1.40731166092998	0.372269681343943	4	0.186134840671971
p.Asp267Ser	0.901842602844707	0.323609958734209	6	0.132113212430322
p.Asp267Ter	-0.172991624483268	0.306551097916133	2	0.216764360116679
p.Asp267Thr	0.507930705945157	0.207449891273515	4	0.103724945636758
p.Asp267Trp	0.867587430462408	0.177835712319897	2	0.125748838118539
p.Asp267Val	0.803251691657713	0.160057657525135	4	0.0800288287625674
p.Asp274Ala	-0.283020649407703	0.523566251545984	4	0.261783125772992
p.Asp274Arg	-0.345449495030882	0.457403514914144	6	0.186734203015861
p.Asp274Asn	1.47448383279223	0.137529840645867	2	0.0972482829361982
p.Asp274Cys	-0.0468006384959786	0.755141183690075	2	0.533965451740489
p.Asp274Gln	-0.481642332059471	1.28139828700221	2	0.906085418140086
p.Asp274Glu	0.355591165922779	0.342819910904763	2	0.242410283726526
p.Asp274Gly	0.0712597725370926	0.178011246782458	2	0.125872959727348
p.Asp274Ile	-0.281449582861579	0.213610250981312	2	0.151045256999846
p.Asp274Leu	-0.016189601102991	0.330734213016552	6	0.135021677061918
p.Asp274Lys	-0.178423837878277	1.10271947095841	2	0.779740415661132
p.Asp274Met	0.0838387119029019	0.819010236083732	2	0.579127691796002
p.Asp274Phe	0.316318823819637	0.08830157952807	2	0.0624386456737815
p.Asp274Pro	0.181874448201322	0.537271226091162	4	0.268635613045581
p.Asp274Ser	0.0829465465583402	0.512740578323962	6	0.20932546455221
p.Asp274Ter	-0.183293071029596	0.298624170344122	2	0.211159175876535
p.Asp274Thr	-0.243248862537979	1.02775911731972	2	0.726735441283075
p.Asp274Trp	-0.228297991485607	0.189390162728496	2	0.133919068355343
p.Asp274Tyr	-0.267899844478478	1.09555057109561	2	0.774671237954497
p.Asp274Val	0.206119839310494	0.100474708715149	2	0.0710463478702249
p.Asp278=	1.17528910603714	0.789063780138621	2	0.55795234972471
p.Asp278Ala	0.986133494620682	0.770655158744338	2	0.544935488704517
p.Asp278Arg	0.394939623171241	0.406599285041115	6	0.165993463021864
p.Asp278Asn	1.34770121202361	0.391872623731291	2	0.27709578960176
p.Asp278Cys	0.167064107682533	0.24020372122962	2	0.169849680147707
p.Asp278Gln	0.130401644625824	0.486409752633569	2	0.343943634522468
p.Asp278Glu	0.305962691551864	0.895680157506138	2	0.633341513146825
p.Asp278Gly	0.664843901791743	0.250748384241815	4	0.125374192120907
p.Asp278His	0.884127565850849	0.186861376626713	2	0.132130946554602
p.Asp278Ile	0.411393489969496	0.958640696584674	2	0.677861337276419
p.Asp278Leu	0.522858432053054	0.467111011554474	6	0.19069727192396
p.Asp278Lys	-0.151659904955709	0.968965725749283	2	0.685162235414662
p.Asp278Met	2.70224134900238	0.172843815638523	2	0.122219034124157
p.Asp278Phe	0.143701076116667	0.155530296526176	2	0.109976527353614
p.Asp278Pro	0.161874720794495	0.293641182000561	4	0.146820591000281
p.Asp278Ser	1.05950242846169	0.873079934589413	6	0.356433390734429
p.Asp278Ter	0.145738835264725	0.301795193664336	2	0.213401427969559
p.Asp278Thr	1.26362015702955	0.671673276956539	4	0.33583663847827
p.Asp278Trp	0.114429720322407	0.128898792761844	2	0.0911452104486597
p.Asp278Tyr	0.00931810349560996	1.06359575350635	2	0.752075769745556
p.Asp278Val	0.23086298239547	0.325048859875049	4	0.162524429937525
p.Asp29Ala	0.964248481308016	0.285009577827966	4	0.142504788913983
p.Asp29Arg	1.1588770894217	0.394626707895641	6	0.161105678869778
p.Asp29Cys	1.58757491571084	0.367160353291599	2	0.259621575595338
p.Asp29Gln	-0.375193540361619	0.500729348751608	2	0.354069118041386
p.Asp29Glu	1.12495554576829	0.190822078237308	2	0.13493158552171
p.Asp29Gly	0.498957144779276	0.371444586211726	4	0.185722293105863
p.Asp29Ile	0.311636117815091	0.727233696646709	2	0.514231878406248
p.Asp29Leu	1.98288109708943	1.05831503804529	4	0.529157519022647
p.Asp29Lys	0.758295479399172	0.444949242292223	2	0.314626626508647
p.Asp29Met	0.203727711891684	0.27830109162604	2	0.196788589100391
p.Asp29Phe	1.47025013513813	0.513257770966101	2	0.362928050346822
p.Asp29Pro	0.60691705978787	1.02072545972175	4	0.510362729860876
p.Asp29Ser	1.20115747252038	0.31359617258836	6	0.128025101355209
p.Asp29Ter	0.244204274576902	0.338835970606746	2	0.239593212525955
p.Asp29Thr	0.849224802182778	0.853550063090293	2	0.603551037693352
p.Asp29Trp	1.46109000068979	0.141911849130854	2	0.100346830851149
p.Asp29Val	1.20459131777338	0.347092387337858	4	0.173546193668929
p.Asp311=	0.564482014817091	0.663916669475316	2	0.469459979128784
p.Asp311Ala	0.322034417058074	0.486141641117984	4	0.243070820558992
p.Asp311Arg	1.71802810614147	0.643126556296176	6	0.262555317159825
p.Asp311Asn	0.62218500784457	0.732295193416031	2	0.51781089709479
p.Asp311Cys	1.74430568099284	0.062428130727059	2	0.0441433545739037
p.Asp311Gln	1.81596423928514	0.267038979728401	2	0.188825073407089
p.Asp311Glu	2.01872333069321	0.183837238368448	2	0.129992557884938
p.Asp311Gly	1.57275453272508	0.324826156039246	4	0.162413078019623
p.Asp311His	0.0918254482227622	1.14236671102497	2	0.807775247967531
p.Asp311Ile	2.08470429240428	0.0974972540167691	2	0.0689409694623248
p.Asp311Leu	1.60028634229037	0.466039827063069	6	0.190259962686572
