## Additional file 2: Supplementary data for "Mapping the GCK–GKRP interaction landscape using deep mutational scanning by reverse two-hybrid screening" (part 2 of 2)

### Sheet: activity_scores (continued)
hgvs_pro	score_activity	sd	df	se
p.Asp311Lys	1.56649278624047	0.120967552825274	2	0.0855369769062931
p.Asp311Met	0.0850404915960515	0.531987804105128	2	0.376172183791277
p.Asp311Phe	-0.117355361277669	0.159913928618123	2	0.113076223332056
p.Asp311Pro	1.29465015230229	0.458460203154498	4	0.229230101577249
p.Asp311Ser	1.69871735323183	1.20076712586544	6	0.490211126379771
p.Asp311Ter	-0.329522494889303	0.240542259643754	2	0.170089062956034
p.Asp311Thr	0.600457590623681	0.618331768465634	4	0.309165884232817
p.Asp311Trp	0.46194741623502	0.152373105758138	2	0.107744056352034
p.Asp311Tyr	0.42608994015679	0.332862333356656	2	0.235369213118069
p.Asp311Val	0.793066335614542	0.274458791322091	4	0.137229395661046
p.Asp341Ala	0.624303973181465	0.205651754177814	4	0.102825877088907
p.Asp341Arg	0.757618423175729	0.32151871039392	6	0.131259463870464
p.Asp341Asn	0.854566191669377	0.638192291045557	2	0.451270096699292
p.Asp341Cys	0.638309857382921	0.0987535794688907	2	0.0698293257088972
p.Asp341Gln	1.116896011707	0.229473584556279	2	0.16226232774293
p.Asp341Glu	0.964508281545255	0.0961017441783606	2	0.0679541949923736
p.Asp341Gly	0.718906520290459	0.115030344860165	4	0.0575151724300825
p.Asp341His	1.11382463408384	0.720045279237001	2	0.509148899709844
p.Asp341Ile	0.731469496291392	0.194357990498517	2	0.137431853059292
p.Asp341Leu	0.681169220625362	0.44094205475329	6	0.180013840046654
p.Asp341Lys	1.44037247106553	0.621753001896671	2	0.439645763864228
p.Asp341Met	1.48253860584249	0.0656944575719406	2	0.0464529964354911
p.Asp341Phe	0.87356762199003	0.209882172767992	2	0.148409107614413
p.Asp341Pro	1.0507268926306	0.39398800962992	4	0.19699400481496
p.Asp341Ser	0.990778136846466	0.27550580391824	6	0.112474773462494
p.Asp341Ter	0.159119086623419	0.109286840334625	2	0.0772774658950651
p.Asp341Thr	1.85286178824846	0.410171596419809	4	0.205085798209905
p.Asp341Trp	0.39014791534588	0.0770189451771041	2	0.0544606184145653
p.Asp341Tyr	0.0688499602338638	1.1862822137383	2	0.83882819773534
p.Asp341Val	0.574438189735177	0.263422323327176	4	0.131711161663588
p.Asp344=	0.748883271271943	0.115046240903131	2	0.0813499770926248
p.Asp344Ala	0.898641070846071	0.18081102676697	4	0.0904055133834851
p.Asp344Arg	0.90754350309707	0.289504222263728	6	0.118189603821237
p.Asp344Asn	0.627541271199592	0.918965145684527	2	0.649806486187613
p.Asp344Cys	0.399055278672846	0.240743926104728	2	0.170231662678126
p.Asp344Gln	0.949850247616141	0.118945635794119	2	0.084107265662567
p.Asp344Glu	0.311961473267265	1.08216283344502	4	0.541081416722509
p.Asp344Gly	0.651943196119375	0.300098858875003	6	0.122514846105876
p.Asp344His	0.577778053998959	0.131257260890597	2	0.0928128992557127
p.Asp344Ile	0.332959849633514	0.593640010525328	2	0.419766877026113
p.Asp344Leu	1.30350368459688	0.480218003842265	6	0.196048179118574
p.Asp344Lys	2.2474143712108	0.0926656898688896	2	0.0655245376896214
p.Asp344Met	0.598122531800339	0.137257985166212	2	0.0970560520830309
p.Asp344Phe	0.377648815662712	0.29376933321464	2	0.207726287620723
p.Asp344Pro	1.09811829354171	0.160440396505606	4	0.0802201982528032
p.Asp344Ser	1.06261564456672	0.569672785560514	6	0.232567940828867
p.Asp344Ter	-0.0622887180223099	0.805483590201982	2	0.569562908766308
p.Asp344Thr	0.165549319472453	0.54407288457276	4	0.27203644228638
p.Asp344Trp	0.309565936297024	0.086830180612175	2	0.0613982095225216
p.Asp344Tyr	0.181412890311151	0.44073081498668	4	0.22036540749334
p.Asp344Val	0.507042921032531	0.106615683337951	4	0.0533078416689753
p.Asp363Ala	0.655316815842202	0.0969009021189859	4	0.048450451059493
p.Asp363Arg	0.0733065903601914	0.247428865585166	6	0.101012411386557
p.Asp363Asn	0.813665965235357	0.312320496015695	2	0.220843940636244
p.Asp363Cys	0.720013475100224	0.0598904846222064	2	0.0423489678049108
p.Asp363Gln	2.44726921683479	0.0364889909033107	2	0.0258016129063853
p.Asp363Glu	1.47577485016512	0.0617783932205328	2	0.0436839207770478
p.Asp363Gly	0.877734455655123	0.357351877851184	4	0.178675938925592
p.Asp363His	0.388761460067389	0.431294198866611	2	0.304971052705
p.Asp363Ile	0.323865603999778	0.109367428213223	2	0.0773344501305029
p.Asp363Leu	0.305435750284474	0.341392747643186	6	0.139373005602092
p.Asp363Lys	0.75071532532934	0.0985917993624606	2	0.0697149298985794
p.Asp363Met	1.00533352881366	0.142469808221944	2	0.100741367508083
p.Asp363Phe	0.37661675003926	0.136978621223147	2	0.0968585119444708
p.Asp363Pro	-0.105255622010346	0.420871148520596	4	0.210435574260298
p.Asp363Ser	0.64724021926404	0.198458565151634	6	0.0810203699510659
p.Asp363Ter	-0.0436325930247058	0.106908689503373	2	0.075595859315602
p.Asp363Thr	0.565247090626965	0.405397633900975	4	0.202698816950487
p.Asp363Trp	-0.0275136683927854	0.111380756688321	2	0.0787580883480007
p.Asp363Tyr	0.0608197303216929	0.508341373692563	2	0.359451632495696
p.Asp363Val	-0.176196798318022	0.402038368875836	4	0.201019184437918
p.Asp365Ala	1.25640626347545	0.248017808450864	4	0.124008904225432
p.Asp365Arg	1.20703184870963	0.350461504631661	6	0.143075310139269
p.Asp365Asn	0.974908217964624	0.147266910721975	2	0.104133431215903
p.Asp365Cys	0.55456933283185	0.0840981903361787	2	0.0594664006722289
p.Asp365Gln	0.905256595083757	0.243673428297623	2	0.172303133544223
p.Asp365Glu	1.21131288519777	0.160986743336997	2	0.113834817894729
p.Asp365Gly	0.679217435113942	0.166716140240736	4	0.0833580701203682
p.Asp365His	1.41528987733326	0.294848112956876	2	0.208489100091864
p.Asp365Ile	1.81444965707688	0.0451129874401447	2	0.0318996993385098
p.Asp365Leu	1.21127490237721	0.470908654201708	6	0.192247653042486
p.Asp365Lys	1.25331043404011	0.254078202534455	2	0.179660419963802
p.Asp365Met	1.11134494420019	0.812044900910539	2	0.5742024560618
p.Asp365Phe	0.458270910433626	1.13442606950344	2	0.802160366500685
p.Asp365Pro	0.814493246980204	0.3277790409351	4	0.16388952046755
p.Asp365Ser	0.724789672060639	0.229790197182915	6	0.093811455165279
p.Asp365Ter	0.512437257000765	0.0673424749741133	2	0.0476183207160809
p.Asp365Thr	0.802581898821263	0.181156859215689	4	0.0905784296078443
p.Asp365Trp	1.08843640907068	0.167541720875597	2	0.118469886962798
p.Asp365Tyr	0.348556330529431	0.241001381197205	2	0.170413710919868
p.Asp365Val	0.793618582207325	0.187172125817959	4	0.0935860629089794
p.Asp3Ala	1.05050523608529	0.28001480329041	4	0.140007401645205
p.Asp3Arg	1.43807890416463	0.610344826032495	6	0.24917223182123
p.Asp3Cys	0.967632012367922	0.235662857830362	2	0.16663880484565
p.Asp3Gln	1.15247243822782	0.087087803242529	2	0.0615803762314321
p.Asp3Glu	0.58644414568001	0.162173377409809	2	0.114673894894401
p.Asp3Gly	0.980330637816158	0.197490900853039	4	0.0987454504265196
p.Asp3His	1.2735880381068	0.137276152264889	2	0.0970688981617001
p.Asp3Ile	0.775415705573218	0.491029867170915	2	0.347210548841684
p.Asp3Leu	1.21797524698311	0.367155688807618	6	0.149890682289792
p.Asp3Lys	0.617814187883604	0.160420457677731	2	0.113434393464973
p.Asp3Met	0.808293899288948	0.154390596584242	2	0.109170637796154
p.Asp3Phe	1.09230472786736	0.0974518738422849	2	0.0689088808332156
p.Asp3Pro	0.84510861185164	0.3559955652923	4	0.17799778264615
p.Asp3Ser	1.09818469348039	0.343413422663404	6	0.140197942724679
p.Asp3Ter	-0.0923576142453202	0.251057593598996	2	0.177524526902226
p.Asp3Thr	0.394629817888815	0.925900969333818	4	0.462950484666909
p.Asp3Trp	1.54131692333254	0.0432235316426964	2	0.0305636523313819
p.Asp3Tyr	0.964955253698643	0.434021366979258	2	0.306899451770889
p.Asp3Val	0.524791766389602	0.25446033708322	4	0.12723016854161
p.Asp4=	0.170253728191526	1.19813756551667	2	0.847211197371181
p.Asp400Ala	1.61341853326102	0.29786769774182	4	0.14893384887091
p.Asp400Arg	1.34555575574507	0.3630810158514	6	0.148227204021217
p.Asp400Asn	1.37009266195911	0.828815149148533	2	0.586060812313067
p.Asp400Cys	1.41534222674663	0.18648214620578	2	0.131862790152328
p.Asp400Gln	0.819669806782861	0.139764550053534	2	0.0988284611123404
p.Asp400Glu	0.85648269044945	0.255615514745694	2	0.18074746385317
p.Asp400Gly	0.95109190429517	0.461693050789403	4	0.230846525394701
p.Asp400His	1.58225144723012	0.109232473820296	2	0.077239022964113
p.Asp400Ile	1.47486299385195	0.0590282179506536	2	0.0417392531942647
p.Asp400Leu	0.89722460778025	0.500666202941648	6	0.204396121443961
p.Asp400Lys	0.853443228046807	0.103826462889898	2	0.07341639597606
p.Asp400Phe	0.859542909391113	0.263018922018551	2	0.185982463339693
p.Asp400Pro	0.145118784530723	0.23141653314242	4	0.11570826657121
p.Asp400Ser	1.09908417192341	0.345086269604806	6	0.140880879628714
p.Asp400Ter	0.11244651064486	0.562192267566436	2	0.397529964726869
p.Asp400Thr	0.760277272094735	0.472965063985952	4	0.236482531992976
p.Asp400Trp	1.99422249878212	0.0619948170914562	2	0.0438369555637884
p.Asp400Tyr	0.979169901961093	0.25700109001063	2	0.181727213518851
p.Asp400Val	1.21678605697879	0.365141347347831	4	0.182570673673916
p.Asp409Ala	0.295262476063167	0.360620564849077	4	0.180310282424539
p.Asp409Arg	0.0231215541138469	0.310787524188892	6	0.126878475447612
p.Asp409Asn	0.330863175847263	0.475778858572722	2	0.336426457241967
p.Asp409Cys	0.101543663050857	0.156336434690032	2	0.11054655311585
p.Asp409Gln	0.173340175363738	0.48218020301918	2	0.340952891308769
p.Asp409Glu	1.63146598616895	0.0553888737922585	2	0.0391658482607918
p.Asp409Gly	-0.221446813499468	0.295443239928142	4	0.147721619964071
p.Asp409His	0.301891562070434	0.403038408259513	2	0.284991191558934
p.Asp409Ile	-0.065978457760543	0.125392697707329	2	0.0886660268601274
p.Asp409Leu	-0.0926535931094551	0.290641604739663	6	0.118653938272641
p.Asp409Lys	-0.0654259008851378	0.631719899366678	2	0.446693424652661
p.Asp409Met	0.0202475339548372	0.130750836058639	2	0.0924548028228744
p.Asp409Phe	-0.0251853201444524	0.0988147539457539	2	0.0698725825963227
p.Asp409Pro	0.117823987348859	0.682414173945835	4	0.341207086972918
p.Asp409Ser	0.335770549052081	0.128298194641833	6	0.0523775186321284
p.Asp409Ter	0.323717721034428	0.609099901609215	2	0.430698670847935
p.Asp409Thr	0.7539392230009	0.489790994144839	4	0.244895497072419
p.Asp409Trp	0.0310115568803515	0.120614822025697	2	0.0852875585659786
p.Asp409Tyr	0.816524787953396	1.77470455956934	2	1.25490562867417
p.Asp409Val	-0.207528001414776	0.752802878458523	4	0.376401439229261
p.Asp42Ala	1.06748794471063	0.212816287638094	4	0.106408143819047
p.Asp42Arg	1.18484234342506	0.628835814876725	6	0.256721146405873
p.Asp42Asn	1.29321846109866	1.22074210022815	2	0.863195017151232
p.Asp42Cys	0.775298786853093	0.0639423465034156	2	0.0452140668175451
p.Asp42Gln	0.581264767558247	0.417106397234103	2	0.294938761960524
p.Asp42Glu	0.69710072663124	0.146218952080788	2	0.103392412554316
p.Asp42Gly	1.16379748861426	0.161907400339032	4	0.0809537001695162
p.Asp42Ile	1.04915484721531	0.255737372735573	2	0.180833630464156
p.Asp42Leu	0.953645178824	0.513498003524884	6	0.209634682095641
p.Asp42Lys	1.79436432287367	0.140910519409311	2	0.0996387838148427
p.Asp42Met	1.07537407760233	1.12743620061567	2	0.797217782810539
p.Asp42Phe	1.25009408134358	0.088485008591446	2	0.0625683496083614
p.Asp42Pro	0.22889151246585	0.214837793081352	4	0.107418896540676
p.Asp42Ser	1.28893068520307	0.299802237909076	6	0.12239375110362
p.Asp42Ter	0.00520405570415772	0.167730974647187	2	0.118603709588055
p.Asp42Thr	2.68432288027844	0.561924735242933	4	0.280962367621466
p.Asp42Trp	1.30467150840611	0.0979857561665017	2	0.0692863926450249
p.Asp42Tyr	0.787373774927688	0.73560713423484	2	0.520152792906658
p.Asp42Val	0.860003410214528	0.177179577573281	4	0.0885897887866407
p.Asp4Ala	0.124805062810713	0.196355516530669	4	0.0981777582653347
p.Asp4Arg	1.07340020165312	0.654086459308705	6	0.26702967882834
p.Asp4Asn	1.73851375328395	0.496540517120719	2	0.351107166789935
p.Asp4Cys	1.17093517091058	0.0649239313731951	2	0.0459081521352763
p.Asp4Gln	0.58072874153645	0.511336103229726	2	0.361569226059243
p.Asp4Glu	-0.0827374016751163	1.28160383044859	2	0.906230759304855
p.Asp4Gly	0.712789109374564	0.346521842285697	6	0.141466949721524
p.Asp4His	0.533098853846708	0.263603629240373	2	0.186395913781252
p.Asp4Ile	0.649085540037329	0.703660243298766	2	0.497562929687934
p.Asp4Leu	1.39003082277111	0.494419498417505	6	0.201845915000947
p.Asp4Lys	0.965659591494954	0.123311476110477	2	0.0871943809558413
p.Asp4Met	0.681336314267844	0.379983797109888	2	0.268689119677415
p.Asp4Phe	1.09157049160849	0.0692404632862285	2	0.0489604011221903
p.Asp4Pro	1.07214204612348	0.538045561340357	4	0.269022780670179
p.Asp4Ser	1.12673424995444	0.524918057921125	6	0.21429689977991
p.Asp4Ter	0.320705207629752	0.872513209180133	2	0.616960006886108
p.Asp4Thr	1.48562655266818	0.715435306566735	4	0.357717653283368
p.Asp4Trp	2.33106583942167	0.088026864590904	2	0.0622443928788182
p.Asp4Tyr	1.02283759301674	0.0886431037863641	2	0.062680139792761
p.Asp4Val	1.1338833770832	0.151413527757308	4	0.0757067638786539
p.Asp73=	0.442405585786434	0.47830679411003	2	0.3382139776028
p.Asp73Ala	0.278087489554646	0.268119119870217	4	0.134059559935108
p.Asp73Arg	0.915738446739166	0.674965275323864	6	0.275553419773438
p.Asp73Asn	1.94893873419494	0.181109866727137	2	0.128064014902551
p.Asp73Cys	2.31125680874519	0.0299315064157345	2	0.0211647711576945
p.Asp73Gln	2.17436910752207	0.0449836318104037	2	0.0318082310955353
p.Asp73Glu	2.46349400142653	0.149289062515416	4	0.074644531257708
p.Asp73Gly	0.37195996908739	0.235119020304427	4	0.117559510152213
p.Asp73His	2.84671927904705	0.960351797616874	2	0.679071268419583
p.Asp73Ile	0.668726478660414	1.02619685672876	2	0.725630756225228
p.Asp73Leu	0.769902486925093	0.230427983578197	6	0.0940718303708338
p.Asp73Lys	0.72880504585467	0.140712731344955	2	0.0994989265332982
p.Asp73Met	0.440939142833235	0.113769714286244	2	0.0804473364654589
p.Asp73Phe	1.23023401977285	0.147316273489583	2	0.104168335963616
p.Asp73Pro	0.58918178401857	0.340567808488565	4	0.170283904244283
p.Asp73Ser	1.66371231922527	0.716998352753006	6	0.292713351776821
p.Asp73Ter	0.445467416083984	0.104287059144833	2	0.0737420867113137
p.Asp73Thr	2.94133725107066	0.150502000608829	4	0.0752510003044144
p.Asp73Trp	1.83301396578363	0.0375535620736933	2	0.0265543784000184
p.Asp73Tyr	2.1834508539188	0.255437338313102	2	0.180621474089436
p.Asp73Val	0.256407862483543	0.383609324320704	4	0.191804662160352
p.Asp78Ala	-0.206939618209455	0.31074370568815	4	0.155371852844075
p.Asp78Arg	-0.105178977394844	0.213542459903662	6	0.0871783441971179
p.Asp78Asn	0.251127540577585	1.07089277011795	2	0.757235539674049
p.Asp78Cys	0.0689513369727857	0.784075391344905	2	0.554425026181478
p.Asp78Gln	-0.227431251276451	0.180586538295149	2	0.127693965819504
p.Asp78Glu	-0.0522025981295981	0.244653192498896	2	0.172995931454907
p.Asp78Gly	-0.141462279909836	0.0862704217214322	2	0.0610024002150479
p.Asp78His	0.121178964019443	0.562008951577798	2	0.397400340748203
p.Asp78Ile	0.232159514164865	0.133709304771631	2	0.0945467561117589
p.Asp78Leu	0.189081013140757	0.394176814646856	6	0.16092201072007
p.Asp78Lys	-0.126614913589069	0.398571139563644	2	0.281832355570702
p.Asp78Met	0.407543170159553	0.101350937106179	2	0.0716659349073906
p.Asp78Phe	-0.157498227096233	0.137115873437965	2	0.0969555639163017
p.Asp78Pro	0.17523757861605	0.280428415353443	4	0.140214207676721
p.Asp78Ser	-0.171220872372737	0.255271726930232	6	0.104214246123025
p.Asp78Ter	0.309378809867259	0.141537030361358	2	0.100081793957523
p.Asp78Thr	0.895077816467805	0.41862380737985	4	0.209311903689925
p.Asp78Trp	0.0355370708316791	0.122060981648938	2	0.0863101478422505
p.Asp78Tyr	0.548642950919421	0.662202958772721	2	0.468248202669987
p.Asp78Val	0.00790954626191854	0.506478589967686	4	0.253239294983843
p.Cys129=	0.928252215515526	0.599082634465633	2	0.423615393321751
p.Cys129Ala	0.834052520378295	0.289267726338323	4	0.144633863169162
p.Cys129Arg	0.166420858982372	0.560798206792561	6	0.228944909218263
p.Cys129Asn	-0.0607726457264047	0.207278391372596	2	0.146567956133002
p.Cys129Asp	-0.276714193831142	0.735260963242396	2	0.519908013050451
p.Cys129Gln	0.0825146274788261	0.291645120219525	2	0.206224242207192
p.Cys129Glu	-0.622496479288259	0.663518731411791	2	0.469178594425573
p.Cys129Gly	0.76083331252151	0.479601846607201	4	0.239800923303601
p.Cys129His	0.324116812619847	0.166413907926763	2	0.117672402778768
p.Cys129Ile	0.00934612275547951	0.194509293373405	2	0.137538840348138
p.Cys129Leu	-0.135136699334026	0.42778513881241	6	0.174642551606013
p.Cys129Lys	0.598613927589629	0.690893042915419	2	0.488535155720101
p.Cys129Met	0.464309529207111	0.116254672980584	2	0.0822044676091955
p.Cys129Pro	-0.144320992807124	0.673524629890246	4	0.336762314945123
p.Cys129Ser	0.142465149827439	0.491099845609366	4	0.245549922804683
p.Cys129Ter	-0.188897393370764	0.57796782142111	2	0.408684965834482
p.Cys129Thr	0.101409440934813	0.394774305115595	4	0.197387152557798
p.Cys129Trp	0.104882353811239	0.184986639076378	2	0.130805306919815
p.Cys129Val	-0.321121792859506	0.401678846977165	4	0.200839423488583
p.Cys213Ala	2.40484605528362	0.611028658658866	4	0.305514329329433
p.Cys213Arg	0.353282454385929	0.513653812311363	4	0.256826906155682
p.Cys213Asn	2.09350725917025	0.285218476226524	2	0.201679918659469
p.Cys213Asp	-0.318008328580016	0.711789202466682	2	0.503310971839556
p.Cys213Gln	0.0281903889015511	0.433275782354409	2	0.306372243826709
p.Cys213Glu	1.34998826854924	0.467333360726286	2	0.330454588444256
p.Cys213Gly	2.01457100773203	0.760773524839714	4	0.380386762419857
p.Cys213His	0.25636957197269	0.848070789946887	2	0.599676606497676
p.Cys213Ile	0.892697638526894	0.224051067695576	2	0.158428029299628
p.Cys213Leu	0.660676513172468	0.446862483818155	6	0.182430845091198
p.Cys213Lys	-0.500896770782078	1.21288317549039	2	0.857637918176329
p.Cys213Met	1.15372841929897	0.133976388456406	2	0.0947356127964076
p.Cys213Phe	-0.120360222786735	0.643446099169125	2	0.45498510005052
p.Cys213Pro	5.84491702717775	0.838046996527062	4	0.419023498263531
p.Cys213Ser	0.668491742790673	0.620102596684181	4	0.31005129834209
p.Cys213Ter	0.436665898922161	0.285812768741985	2	0.20210014692716
p.Cys213Thr	1.02725708779687	0.870805436468019	2	0.615752429220647
p.Cys213Tyr	0.636704925881526	0.235745380706	2	0.166697157330617
p.Cys213Val	0.11869096859557	0.471472455615764	4	0.235736227807882
p.Cys220=	1.4265968474029	0.21998050345534	2	0.155549705722102
p.Cys220Ala	1.98706630766393	0.223827445653218	4	0.111913722826609
p.Cys220Arg	-0.280961847564487	0.616223076550895	4	0.308111538275447
p.Cys220Asn	0.608807630510374	0.329304153856022	2	0.232853200264492
p.Cys220Asp	0.611553673751685	0.164838258919128	2	0.116558250680699
p.Cys220Gln	0.172861730120495	0.413953883706007	2	0.292709598267025
p.Cys220Glu	-0.375976204628044	1.17763430663652	2	0.8327132039806
p.Cys220Gly	1.57013854055693	0.988246076174197	4	0.494123038087099
p.Cys220His	-0.454078643667167	0.712694466755403	2	0.503951090356876
p.Cys220Ile	1.62279404620935	0.149688119677142	2	0.10584548448677
p.Cys220Leu	0.148229769376766	0.267311898542583	6	0.109129625600659
p.Cys220Lys	-0.364543771933051	0.863449794588505	2	0.610551204967663
p.Cys220Met	0.143025733788684	0.319041973737311	2	0.225596743112793
p.Cys220Phe	-0.00793310658152951	0.613543445820195	2	0.433840731092021
p.Cys220Pro	0.106514064970938	0.720409443835198	4	0.360204721917599
p.Cys220Ser	0.876615605227132	0.441720712821188	6	0.180331725871729
p.Cys220Ter	0.0816879865547511	0.191230274002521	2	0.135220223515344
p.Cys220Thr	1.03786899860421	0.497113473072829	4	0.248556736536414
p.Cys220Trp	-0.454063526277104	0.544471005943693	2	0.384999140462246
p.Cys220Val	1.48687664445715	0.208215723946268	4	0.104107861973134
p.Cys230=	1.02469987583835	1.00358078291234	2	0.709638777065818
p.Cys230Ala	1.40154697223831	0.551610818938659	4	0.27580540946933
p.Cys230Arg	-0.487512490021028	1.07685496853493	4	0.538427484267466
p.Cys230Asn	0.0965573796488642	0.712815635826999	2	0.504036769829072
p.Cys230Asp	-0.487168268542567	0.79746234014884	2	0.563891028460138
p.Cys230Gln	0.584508491588679	1.0873127888721	2	0.768846246282315
p.Cys230Gly	0.182530264385488	0.446652894701546	4	0.223326447350773
p.Cys230His	-0.720564068255305	0.773292988069679	2	0.546800715708078
p.Cys230Ile	0.209102236989774	0.232884315554506	2	0.164674078760579
p.Cys230Leu	0.455706257466888	0.537965669201057	6	0.21962356477958
p.Cys230Lys	0.727631048742195	0.907293330479147	2	0.641553266507132
p.Cys230Met	0.382731591622295	0.328311325174615	2	0.232151164371312
p.Cys230Phe	-0.641534676202427	0.98440825143959	2	0.696081750048926
p.Cys230Pro	0.733032359316578	0.705779041230163	4	0.352889520615081
p.Cys230Ser	1.51886230215955	0.598741440428673	6	0.244435169484877
p.Cys230Ter	-0.0631672818375279	1.42390648244303	2	1.00685392951095
p.Cys230Thr	3.52230808304511	1.36179283937288	4	0.680896419686442
p.Cys230Trp	-0.378378217041831	0.474050044437563	2	0.335204001043585
p.Cys230Val	0.994480379541676	0.576560034803454	4	0.288280017401727
p.Cys233Ala	0.395692748740643	0.404598710805251	4	0.202299355402626
p.Cys233Arg	2.57329303539445	1.29322814342296	6	0.52795817873218
p.Cys233Asn	-0.349325465291924	0.531344427639984	2	0.375717247929918
p.Cys233Asp	-0.209335346120944	1.28546730083763	2	0.908962645415853
p.Cys233Gln	-0.169489248830178	0.234414227479742	2	0.165755889857532
p.Cys233Glu	-0.0800681416473417	0.606877459112211	2	0.429127166687506
p.Cys233Gly	0.440826446359547	0.0910741711893422	2	0.0643991640389284
p.Cys233His	-0.107385207704304	0.46893567799002	2	0.331587597847055
p.Cys233Ile	-0.383018606192194	0.244311283204402	2	0.17275416507422
p.Cys233Leu	-0.0188230688647444	0.390250352975581	6	0.1593190394552
p.Cys233Lys	-0.167181638813112	0.543188131259834	2	0.384092011073877
p.Cys233Met	0.0341269737828889	0.935704703864134	2	0.661643141290479
p.Cys233Phe	0.00774227177711872	0.21096156407528	2	0.149172352527351
p.Cys233Pro	0.0162628869965813	0.757179712055971	4	0.378589856027985
p.Cys233Ser	1.04172237186193	0.494301555980466	6	0.201797765202653
p.Cys233Ter	0.225995962824692	0.146859306813461	2	0.103845211728154
p.Cys233Thr	0.0587674813637814	1.01580296471401	4	0.507901482357006
p.Cys233Trp	0.116037245440381	1.30187087950778	2	0.920561727129249
p.Cys233Tyr	1.01904688844012	0.251076479228611	2	0.177537881058994
p.Cys233Val	0.257912279645871	0.321951674902487	4	0.160975837451243
p.Cys252=	0.935989931216657	0.886744722798314	2	0.627023206672073
p.Cys252Ala	1.75118905390668	0.539778902421531	4	0.269889451210766
p.Cys252Arg	-0.161218073025442	0.577416139458639	6	0.235729151820233
p.Cys252Asn	0.438303393781564	0.778755205208493	2	0.550663086487247
p.Cys252Asp	-0.385055020196237	0.432245587659142	2	0.305643786171744
p.Cys252Gln	0.426824086393777	0.884213793538421	2	0.625233569429699
p.Cys252Glu	0.145385949681585	0.165674195410859	2	0.117149347042644
p.Cys252Gly	0.827921862146347	0.134817761264708	4	0.0674088806323539
p.Cys252His	0.0338262346631996	0.481907358496519	2	0.340759961096585
p.Cys252Ile	4.75692425747533	0.075043842316013	2	0.0530640097879468
p.Cys252Leu	1.05325570382603	0.606032802641597	6	0.247411855643456
p.Cys252Lys	0.124182424953539	0.971814902528305	2	0.687176907635908
p.Cys252Met	1.1987465337798	0.120126456323049	2	0.0849422318659377
p.Cys252Phe	-0.341611198187559	0.677819012004475	2	0.47929041980553
p.Cys252Pro	0.830931974277981	0.66778329518908	4	0.33389164759454
p.Cys252Ser	0.256642073079903	0.661316596319726	4	0.330658298159863
p.Cys252Ter	-0.309667073434221	0.257691201718699	2	0.182215196187403
p.Cys252Thr	2.42339089362933	1.21485830583968	4	0.607429152919841
p.Cys252Trp	-0.101388345177411	0.463571403661852	2	0.327794483093462
p.Cys252Tyr	0.275672674754589	1.38866651787819	2	0.981935511598381
p.Cys252Val	4.09042819212776	0.201875427514816	2	0.142747483750659
p.Cys364=	0.533362750316429	0.131735357802104	2	0.0931509648239037
p.Cys364Ala	0.745325019069993	0.184175419598319	4	0.0920877097991594
p.Cys364Arg	0.614002599132301	0.302353624848444	6	0.123435350459929
p.Cys364Asn	0.820789758327931	0.0687180605904192	2	0.0485910066334734
p.Cys364Asp	0.799990971447972	0.183107277572019	2	0.129476397655782
p.Cys364Gln	0.755407310494458	0.108273266794091	2	0.0765607611713217
p.Cys364Glu	0.882383120314517	0.129184219444842	2	0.0913470375917388
p.Cys364Gly	0.633620994179304	0.277427244616034	4	0.138713622308017
p.Cys364His	-0.0432263247036198	0.134931585600009	2	0.0954110391740196
p.Cys364Ile	1.93796362986221	0.0402722499366136	2	0.028476781023819
p.Cys364Leu	0.559832799473873	0.330068748264852	6	0.134750002214673
p.Cys364Lys	1.31131002538073	0.32704612953338	2	0.231256535953867
p.Cys364Met	0.849599508565572	0.0895418974055636	2	0.0633156828557842
p.Cys364Phe	0.555617809339766	0.154408555188975	2	0.109183336447342
p.Cys364Pro	1.04957323247427	0.244833523053157	4	0.122416761526579
p.Cys364Ser	0.934625681590312	0.23347589400582	6	0.0953161345923981
p.Cys364Ter	-0.33878755134129	0.113265413826208	2	0.0800907421904123
p.Cys364Thr	0.706803805273853	0.157283079695831	4	0.0786415398479154
p.Cys364Trp	0.271636794011667	0.113048640899238	2	0.0799374605837739
p.Cys364Tyr	-0.279293500534554	1.1118274622942	2	0.786180738097659
p.Cys364Val	0.815537750283593	0.30660650407477	4	0.153303252037385
p.Cys371=	2.18247287041891	0.649525284136016	2	0.459283732964696
p.Cys371Ala	1.1089243129491	0.199524916471575	4	0.0997624582357875
p.Cys371Arg	0.276536070014723	0.517479452679072	6	0.211260101906406
p.Cys371Asn	0.810406126834362	0.208853724716876	2	0.147681885023372
p.Cys371Asp	-0.246215273848326	0.227855866612284	2	0.161118428414683
p.Cys371Gln	0.164161963541629	0.477261419792414	2	0.337474786333935
p.Cys371Glu	1.23342343946128	0.127878847619502	2	0.0904240003220713
p.Cys371Gly	0.842011777405646	0.531918958129989	4	0.265959479064995
p.Cys371His	-0.0827706534535689	0.607229801976549	2	0.429376310716182
p.Cys371Ile	0.353822523939306	0.142758149729017	2	0.100945255743032
p.Cys371Leu	-0.0896728851062151	0.28081793056692	6	0.114643440085545
p.Cys371Lys	0.263203159790518	0.291486480507781	2	0.206112066991252
p.Cys371Met	0.506827520183669	0.131972255926595	2	0.0933184770941817
p.Cys371Phe	-0.574445090028622	0.953238497684302	2	0.674041405800647
p.Cys371Pro	0.2309027644486	0.510051940573218	4	0.255025970286609
p.Cys371Ser	0.602431503901625	0.393313755604611	6	0.160569668341504
p.Cys371Ter	-0.00829327997166782	0.709907347203047	4	0.354953673601524
p.Cys371Thr	1.70184537373811	0.755264054978192	4	0.377632027489096
p.Cys371Trp	-0.499798346973743	0.598581970153038	2	0.423261370191217
p.Cys371Tyr	0.289046802677548	0.961243808312239	2	0.679702015231166
p.Cys371Val	0.402934579529824	0.419534715923498	4	0.209767357961749
p.Cys382Ala	1.12874468876007	0.257378163945843	4	0.128689081972922
p.Cys382Arg	-0.0518487611374591	0.273279429149598	6	0.111565859769264
p.Cys382Asn	-0.292535000901099	0.178375334604695	2	0.126130408695399
p.Cys382Asp	-0.501085714783722	0.131257695159853	2	0.0928132063304487
p.Cys382Gln	-0.102706688660546	0.624205097694275	2	0.441379657430833
p.Cys382Glu	-0.319633712854972	0.103600813259875	2	0.0732568375924989
p.Cys382Gly	0.532967565630692	0.0836723238162265	4	0.0418361619081132
p.Cys382His	0.225009174872043	0.44160797090062	2	0.31226399084986
p.Cys382Ile	0.622021711959927	0.622872154896983	4	0.311436077448491
p.Cys382Leu	0.676805219476244	0.287458155057627	6	0.117354300382172
p.Cys382Lys	-0.270836383460221	0.143529983117891	2	0.101491024366251
p.Cys382Met	0.0564838098677712	0.201648468489395	2	0.142586999484733
p.Cys382Phe	-0.5206323858225	0.241886647420059	2	0.171039688669203
p.Cys382Pro	-0.0265603305478642	0.196900377484031	4	0.0984501887420156
p.Cys382Ser	0.530947471883662	0.354950736788199	6	0.144908031492671
p.Cys382Ter	-0.0643559610940638	0.0725343493880261	2	0.0512895303212276
p.Cys382Thr	0.708265892390701	0.190321976097395	4	0.0951609880486977
p.Cys382Trp	-0.572215716209486	0.114293462199816	2	0.0808176821667782
p.Cys382Tyr	0.0254964628308714	0.258747471919602	2	0.182962092009227
p.Cys382Val	1.29858773065584	0.0711960313846395	4	0.0355980156923198
p.Cys434=	1.95917812968976	0.118424309179209	2	0.0837386320779509
p.Cys434Ala	0.78491079330795	0.550031536392409	4	0.275015768196205
p.Cys434Arg	0.269611785504648	0.298521346826619	6	0.121870829508937
p.Cys434Asn	1.5305339384872	0.0991147510446019	2	0.0700847125792545
p.Cys434Asp	0.51323866853147	0.161280639368554	2	0.114042633771607
p.Cys434Gln	0.0816486356927105	0.727884863943236	2	0.51469232321731
p.Cys434Glu	0.132609622402744	0.408014367405755	2	0.288509726014149
p.Cys434Gly	0.663018080041939	0.295803205125387	4	0.147901602562694
p.Cys434His	-0.1186960651754	0.59108423460528	2	0.417959670541854
p.Cys434Ile	0.645554439771181	0.152383876586223	2	0.107751672477612
p.Cys434Leu	0.863132936191497	0.389625509472387	6	0.159063948163214
p.Cys434Lys	0.688123427042484	0.684908261837346	2	0.484303276435879
p.Cys434Met	0.586724656631028	0.318037563018649	2	0.224886517482531
p.Cys434Phe	0.463518375227451	0.1909761596342	2	0.135040537522307
p.Cys434Pro	0.573570273911014	0.440872108492334	4	0.220436054246167
p.Cys434Ser	0.623778660107197	0.449820786410456	4	0.224910393205228
p.Cys434Ter	0.772326600774128	0.509452736801037	2	0.360237484886059
p.Cys434Thr	0.644957488280219	0.509309295378017	4	0.254654647689008
p.Cys434Trp	0.160423795470044	0.386417751680022	2	0.273238612583803
p.Cys434Tyr	0.909556194409531	0.2736158308202	2	0.193475609412954
p.Cys434Val	1.30836630215597	0.761328810060318	4	0.380664405030159
p.Cys457=	0.708381894610114	1.28081728579284	2	0.905674588245065
p.Cys457Ala	1.32758819113965	0.149955484370592	4	0.0749777421852961
p.Cys457Arg	1.12795851152641	0.203557128723115	6	0.0831018498129441
p.Cys457Asn	1.03162202597058	0.217903871393984	2	0.154081305109487
p.Cys457Asp	3.42957513697288	0.0733938668484028	2	0.0518973009460082
p.Cys457Gln	0.681031512823394	0.142653173938991	2	0.100871026650044
p.Cys457Glu	0.0832094956872576	0.20408444061899	2	0.144309491896351
p.Cys457Gly	1.82201376141004	0.150431303230015	4	0.0752156516150073
p.Cys457His	0.411844597638132	0.116452195951876	2	0.0823441374416362
p.Cys457Ile	0.560618613030398	0.133372607309246	2	0.0943086750528984
p.Cys457Leu	0.602571075766937	0.135056780506408	6	0.0551366997572941
p.Cys457Lys	1.03435008536647	0.127803990633177	2	0.0903710684394217
p.Cys457Met	1.0212452667867	0.0546244976676107	2	0.0386253527196763
p.Cys457Phe	0.399622404776001	0.165421122448864	2	0.116970397435082
p.Cys457Pro	2.62906229050006	0.1500491425974	4	0.0750245712987001
p.Cys457Ser	1.36137328414224	0.204816467799173	6	0.0836159728378592
p.Cys457Ter	0.8761677248638	0.109655699152485	2	0.0775382884664739
p.Cys457Thr	0.867424989715403	0.177596418317311	4	0.0887982091586553
p.Cys457Trp	0.664622133180309	0.0592612296170799	2	0.0419040173236903
p.Cys457Tyr	1.18740551910118	0.151498966360697	2	0.107125946456401
p.Cys457Val	0.665809549398293	0.193462121468462	4	0.0967310607342311
p.Cys461=	1.58163351787161	1.42293693639378	2	1.00616835692486
p.Cys461Ala	1.00620004006908	0.27662775400941	4	0.138313877004705
p.Cys461Arg	1.40966720693742	0.626677695015428	6	0.255840097661883
p.Cys461Asn	0.3676937116036	0.297729021860811	2	0.210526210313817
p.Cys461Asp	1.78274766334043	0.133592087582585	2	0.0944638710425128
p.Cys461Gln	0.614712211610048	0.964354301366966	2	0.681901465962997
p.Cys461Glu	1.3768327877001	0.139727966792926	2	0.0988025928406865
p.Cys461Gly	1.00423633305419	0.101959807116802	4	0.0509799035584009
p.Cys461His	0.100932995256793	0.166897011742116	2	0.118014008762621
p.Cys461Ile	0.712867265085392	0.144357395993386	2	0.102076093621355
p.Cys461Leu	1.54473638996041	0.236930875018601	6	0.096726624684451
p.Cys461Lys	1.42980458282294	0.200325213491131	2	0.141651316902221
p.Cys461Met	1.67677861250841	0.0662076746581174	2	0.0468158957173475
p.Cys461Phe	0.242445946592552	0.201325581258135	2	0.142358683733951
p.Cys461Pro	2.465946928189	0.192372246050005	4	0.0961861230250027
p.Cys461Ser	1.6094481708983	0.692228426633027	6	0.282601071783423
p.Cys461Thr	1.107151350885	0.256173052576274	4	0.128086526288137
p.Cys461Trp	1.24804994772658	0.1295351059134	2	0.0915951517930829
p.Cys461Tyr	1.17931530176762	0.336001336388996	2	0.237588823448402
p.Cys461Val	1.52433152573658	0.221038164079788	4	0.110519082039894
p.Gln106=	1.53626629110089	0.134760309076808	2	0.0952899283830061
p.Gln106Ala	0.85868215939673	0.299003647311474	4	0.149501823655737
p.Gln106Arg	0.430612304993479	0.214729048348007	8	0.0759181831023048
p.Gln106Asn	1.0142835082066	0.0726541077976092	2	0.0513742123047479
p.Gln106Asp	0.810305668428999	0.0608191233407856	2	0.0430056145400905
p.Gln106Cys	0.662970344924798	0.0527676168497325	2	0.0373123397014993
p.Gln106Glu	1.02221085550255	0.0661350957138637	2	0.0467645746536944
p.Gln106Gly	0.105561366009757	0.285744329025479	4	0.14287216451274
p.Gln106His	0.7741734319952	0.518137766300737	2	0.366378728140101
p.Gln106Ile	0.922009868545345	0.0430326900132091	2	0.0304287069210388
p.Gln106Leu	0.77662236730489	0.299631941694412	6	0.122324227965112
p.Gln106Lys	0.426809868250007	0.0979740606098425	2	0.0692781226376015
p.Gln106Met	0.881137489927871	0.125008445431903	2	0.0883943194704871
p.Gln106Phe	0.432924707944313	0.0537434377848567	2	0.0380023493019495
p.Gln106Pro	-0.124848130456356	0.263214921624194	4	0.131607460812097
p.Gln106Ser	1.06507642075953	0.508867566857748	6	0.207744314242181
p.Gln106Ter	-0.269740934623591	0.144178836009095	2	0.101949832645614
p.Gln106Thr	0.45869381746145	0.316079902079219	4	0.15803995103961
p.Gln106Trp	0.701730737571214	0.311110986098358	2	0.219988687971783
p.Gln106Tyr	0.628475012005264	0.0615033832752332	2	0.0434894593798327
p.Gln106Val	0.659960222844139	0.392476528994214	4	0.196238264497107
p.Gln138=	1.01255728202876	0.182320787270012	2	0.128920265029895
p.Gln138Ala	0.712975679738898	0.401458702037202	4	0.200729351018601
p.Gln138Arg	0.839187202957756	0.276201779974674	8	0.0976520757979435
p.Gln138Asn	1.61407875759601	0.538310399303716	2	0.380642933730896
p.Gln138Asp	0.955126856725453	0.419764593640716	2	0.296818390665366
p.Gln138Cys	-0.0450027066834368	0.615243653553888	2	0.435042959509941
p.Gln138Glu	-0.0777116816176823	0.879569719348011	2	0.621949713077327
p.Gln138Gly	0.431893946053477	0.361744050716109	4	0.180872025358054
p.Gln138His	1.35529021216658	0.252558669023482	4	0.126279334511741
p.Gln138Ile	0.79636210268122	0.046428442134409	2	0.0328298662731678
p.Gln138Leu	0.912173380236215	0.458982369877453	8	0.16227477309271
p.Gln138Lys	0.658101899634215	0.0641038988149045	2	0.0453283015525153
p.Gln138Met	0.818567694742061	0.116111543406409	2	0.0821032597167079
p.Gln138Phe	0.405705695849841	0.0495950239733126	2	0.0350689777646387
p.Gln138Pro	0.0666623878311112	0.202504090688727	4	0.101252045344363
p.Gln138Ser	1.09682282829333	0.201865583576989	6	0.082411279398796
p.Gln138Ter	0.088079048448325	0.103654407515825	2	0.0732947344543135
p.Gln138Thr	1.13042804794886	0.331103841035671	4	0.165551920517835
p.Gln138Trp	0.868310928212705	0.217925016956824	2	0.154096257280363
p.Gln138Tyr	0.224061394695724	0.122554842903562	2	0.086659360484361
p.Gln138Val	1.101783511618	0.287904608820643	4	0.143952304410322
p.Gln18=	1.75244971124921	0.44057406527893	2	0.311532909173656
p.Gln18Ala	1.38104687189111	0.307842005050186	4	0.153921002525093
p.Gln18Arg	0.842546702852084	0.27745936843694	6	0.113272312837564
p.Gln18Asn	0.710180063770837	0.147114163821834	2	0.104025422847007
p.Gln18Asp	0.295479324123631	0.595268025063613	2	0.420918057146004
p.Gln18Cys	0.90264229571753	0.127588120649388	2	0.0902184253100296
p.Gln18Glu	0.797900102481188	0.122690383027949	2	0.0867552018254379
p.Gln18Gly	0.64323807377199	0.230981251506607	4	0.115490625753303
p.Gln18His	1.48501189504495	1.33920319062503	2	0.946959657477619
p.Gln18Ile	0.336871860337274	0.212119368576303	2	0.149991043941312
p.Gln18Leu	0.791339698877265	0.382383963317971	6	0.156107599325358
p.Gln18Lys	1.79172796828405	0.78934583301013	4	0.394672916505065
p.Gln18Met	1.49829017585966	0.0691463473500211	2	0.0488938511054804
p.Gln18Phe	1.51145553283348	0.0941816127689121	2	0.0665964570519832
p.Gln18Pro	0.440454983974028	0.538063410764411	4	0.269031705382205
p.Gln18Ser	0.512660994543246	0.377828404929987	6	0.154247800401355
p.Gln18Ter	0.217943623300561	0.724806396041808	2	0.512515517688545
p.Gln18Thr	1.73602820184041	0.261914998000164	4	0.130957499000082
p.Gln18Trp	0.6190834652572	0.124837252976452	2	0.08827326812435
p.Gln18Tyr	1.44548619780185	0.0676266116980639	2	0.0478192357203705
p.Gln18Val	1.2466758618441	0.324364250652269	4	0.162182125326135
p.Gln219=	2.20255340937762	0.194292648914018	2	0.137385649581799
p.Gln219Ala	1.46901645123273	0.333850393726103	4	0.166925196863052
p.Gln219Arg	1.53220105252445	0.85060758295614	8	0.300735195018493
p.Gln219Asn	0.14920778955578	1.43087027128497	2	1.01177807182384
p.Gln219Asp	1.91632571957469	0.26816203194349	2	0.189619191244005
p.Gln219Cys	1.16351918102431	0.319751200165851	2	0.22609824192981
p.Gln219Glu	2.30729039849556	0.174274597351493	2	0.123230749575796
p.Gln219Gly	1.74403155406214	0.625054414854708	4	0.312527207427354
p.Gln219His	1.50788490160869	0.150125496058157	2	0.106154756291717
p.Gln219Ile	1.52024714243205	0.288257027814294	2	0.203828499092166
p.Gln219Leu	1.31207294432776	0.37366790467714	6	0.152549283285656
p.Gln219Lys	1.25489699926764	0.732266604102447	4	0.366133302051224
p.Gln219Met	2.06593381151908	0.227323731324312	2	0.16074215194405
p.Gln219Phe	4.09046348876454	0.310135322237898	2	0.219298789439893
p.Gln219Pro	1.57082005441525	1.5661501540668	4	0.783075077033402
p.Gln219Ser	1.13028699619808	0.840705824102863	6	0.343216715473007
p.Gln219Ter	-0.137925848171824	0.758509157999667	4	0.379254578999834
p.Gln219Thr	0.876968214748991	0.801369289958369	4	0.400684644979184
p.Gln219Trp	0.836295784662933	0.152946851560106	2	0.108149755899283
p.Gln219Tyr	1.50966654437003	0.221531671209776	2	0.156646546960021
p.Gln219Val	2.68260385617675	1.06284062628188	4	0.53142031314094
p.Gln239=	1.09211204254502	0.837215606793649	2	0.592000832878999
p.Gln239Ala	1.12252093902052	0.397948137837476	4	0.198974068918738
p.Gln239Arg	1.1838443363207	0.441143132084628	8	0.155967650085457
p.Gln239Asn	0.0630670343384739	0.367633904336439	2	0.259956426750383
p.Gln239Asp	1.2596855128626	0.291950379511963	2	0.206440093122895
p.Gln239Cys	0.854794110488907	0.0940731393288229	2	0.0665197547469176
p.Gln239Glu	1.35069653049367	1.46907600451157	4	0.734538002255783
p.Gln239Gly	1.6298999515713	1.19487418436522	4	0.597437092182609
p.Gln239His	1.74657382491057	0.0825110291283395	2	0.0583441082193296
p.Gln239Ile	1.55820412067914	0.25106483101064	2	0.177529644525078
p.Gln239Leu	1.10872586268886	0.373392255535261	6	0.152436749994716
p.Gln239Lys	0.66243696065076	1.02503135437717	4	0.512515677188585
p.Gln239Met	0.553063297746855	0.706449830220392	2	0.499535465516924
p.Gln239Phe	1.86360602625853	0.101962206108532	2	0.0720981673640836
p.Gln239Pro	3.05224282058546	0.559146743061297	6	0.228270701973211
p.Gln239Ser	1.21990562338997	0.389523190367256	6	0.159022176563462
p.Gln239Ter	1.19220065667301	0.394641329757423	4	0.197320664878712
p.Gln239Thr	2.94395595383652	1.28155403870395	4	0.640777019351976
p.Gln239Trp	1.39273109773363	0.300354128309633	2	0.212382440885116
p.Gln239Tyr	0.0643178140569332	0.32526218218124	2	0.229995094683889
p.Gln239Val	1.78493246988056	1.0996087101445	4	0.549804355072249
p.Gln24Ala	0.909980049506547	0.555044396532116	4	0.277522198266058
p.Gln24Arg	0.77254297372868	0.695451540185851	8	0.245879250026022
p.Gln24Asn	1.35049649788953	0.249875596908494	2	0.176688729027033
p.Gln24Asp	1.37836176890287	0.626515562451829	2	0.443013402728593
p.Gln24Cys	0.89249547684698	0.0920034289175625	2	0.065056248480023
p.Gln24Glu	-0.219194339992543	0.505568159722326	2	0.35749067409166
p.Gln24Gly	1.19139804425155	0.430282360491376	4	0.215141180245688
p.Gln24Ile	0.341420565656786	0.498879684573242	2	0.352761207957945
p.Gln24Leu	0.657182327803411	0.722070837538458	6	0.294784185018885
p.Gln24Lys	0.919677266719872	0.841376000711535	4	0.420688000355767
p.Gln24Met	1.19884029265014	0.15415489935047	2	0.109003974683847
p.Gln24Phe	0.985228464614951	0.138081708649994	2	0.097638512544236
p.Gln24Pro	2.14053141384551	1.01219900158666	2	0.715732777932182
p.Gln24Ser	1.13405025402424	0.70689334552367	6	0.288587999850319
p.Gln24Ter	-0.0419686717163553	0.51029633777763	2	0.360834000857223
p.Gln24Thr	0.947996140995853	0.517653734146946	4	0.258826867073473
p.Gln24Trp	1.14447739982908	0.136888140103437	2	0.0967945321311548
p.Gln24Tyr	1.3147077952222	0.506079716073804	2	0.357852399056749
p.Gln24Val	1.18045834078068	0.185210421659442	4	0.0926052108297209
p.Gln26Ala	0.895045062204033	0.673230118593571	4	0.336615059296786
p.Gln26Arg	1.93930281471578	0.670213597721852	6	0.273613555515581
p.Gln26Asn	2.02435994476637	0.0607701297674167	2	0.0429709708521268
p.Gln26Asp	1.29576697424515	0.16993453865635	2	0.120161864641712
p.Gln26Cys	1.15181668884166	0.204335346992531	2	0.144486909494525
p.Gln26Glu	0.432585542546778	0.386831803129642	2	0.273531391171589
p.Gln26Gly	1.69967730141967	0.384952623594636	4	0.192476311797318
p.Gln26His	1.31292664685143	0.607381550524119	4	0.30369077526206
p.Gln26Ile	0.660521525195849	0.111488128266011	2	0.0788340115186918
p.Gln26Leu	1.13781818966549	0.322335063443736	6	0.131592738607466
p.Gln26Lys	0.96525342951629	0.186773812192868	2	0.13206902914964
p.Gln26Met	1.17979472791833	0.0748600720044793	2	0.0529340645544805
p.Gln26Phe	1.07339934886395	0.0680223846300347	2	0.0480990894443771
p.Gln26Pro	1.62561191609011	0.413493013581378	4	0.206746506790689
p.Gln26Ser	2.08053432536641	0.240134527420848	6	0.0980345103009089
p.Gln26Ter	0.224995240137754	0.261753264161188	2	0.18508750808609
p.Gln26Thr	0.476010576120745	0.166740010536373	4	0.0833700052681867
p.Gln26Trp	1.85581328942974	0.209495751989545	2	0.148135866861583
p.Gln26Tyr	1.00574818998124	0.0920302042368514	2	0.0650751814898606
p.Gln26Val	0.837102997219021	0.509177824550604	2	0.360043092569546
p.Gln286=	1.24500399692223	0.0890613482920014	2	0.0629758833188911
p.Gln286Ala	1.44999895202957	0.460419686461681	4	0.230209843230841
p.Gln286Arg	1.09437360113892	0.274476265243661	6	0.11205446605863
p.Gln286Asn	1.35098864941248	0.287237957736202	2	0.203107907729444
p.Gln286Asp	1.87561637761752	0.140524019462771	2	0.0993654870817156
p.Gln286Cys	1.43321391734581	0.0946833832015431	2	0.0669512623274955
p.Gln286Glu	0.153427134248869	0.987869623519531	4	0.493934811759766
p.Gln286Gly	0.192455791938531	0.510124060046966	4	0.255062030023483
p.Gln286His	1.91434790508742	0.558344385212778	2	0.394809101021389
p.Gln286Ile	0.503349064704013	0.144191381937924	2	0.101958703956965
p.Gln286Leu	0.968937577635155	0.798657509133457	8	0.282368070276912
p.Gln286Lys	2.03458622364866	0.418915300556537	4	0.209457650278268
p.Gln286Met	1.49825108816805	0.0546905837438226	2	0.0386720826323077
p.Gln286Phe	0.505239782281161	0.148295208820296	2	0.104860547774307
p.Gln286Pro	0.490389975119868	0.433061048126308	4	0.216530524063154
p.Gln286Ser	1.3027146521299	0.269852142040669	6	0.110166675666115
p.Gln286Ter	0.179677540707742	0.560315537906426	6	0.228747860470638
p.Gln286Thr	2.07920118546976	0.158136721398778	4	0.0790683606993888
p.Gln286Trp	0.363422681632743	0.0848215035349197	2	0.0599778603399804
p.Gln286Tyr	1.47427778417498	0.164822866559441	2	0.116547366638786
p.Gln286Val	1.5745923798338	0.456678931314704	4	0.228339465657352
p.Gln287Ala	-0.266711808821317	0.727639609230567	4	0.363819804615283
p.Gln287Arg	1.11504606006009	0.779421447576639	6	0.318197473524032
p.Gln287Asn	0.323948661699124	0.655286778527966	2	0.463357724719012
p.Gln287Asp	0.174150821850517	0.546131076731724	2	0.386172987773713
p.Gln287Cys	2.02203787626986	0.249849219180833	2	0.176670077156931
p.Gln287Glu	0.096308201690467	1.00394854448632	2	0.709898823768643
p.Gln287Gly	0.327314459854889	0.865932943993264	4	0.432966471996632
p.Gln287His	1.22007426546626	0.481615850531184	2	0.340553833837527
p.Gln287Ile	0.664829709580805	0.410803084065343	2	0.290481646474951
p.Gln287Leu	0.00237890984674265	0.257934645063091	2	0.182387336627057
p.Gln287Lys	0.271447101161359	0.552133690980432	4	0.276066845490216
p.Gln287Met	0.221760961313969	0.423426981841508	2	0.299408090197484
p.Gln287Phe	-0.111793920420883	0.380164464242874	2	0.268816870632287
p.Gln287Pro	0.56546732289225	0.977422796577215	4	0.488711398288608
p.Gln287Ser	1.27234103317964	0.823248107008463	6	0.336089632313816
p.Gln287Ter	-0.0964868146785363	0.493745403396086	2	0.34913072292106
p.Gln287Thr	0.159897775998699	0.99279475037362	4	0.49639737518681
p.Gln287Trp	0.175087737834775	0.275156368673526	2	0.194564934175716
p.Gln287Tyr	1.29479524425545	0.179103674976835	2	0.126645423111552
p.Gln287Val	2.06097143865623	0.987982106523839	4	0.493991053261919
p.Gln323Ala	0.224140296702963	0.5529238143386	4	0.2764619071693
p.Gln323Arg	1.7680724983382	0.172189117321013	6	0.070295912782785
p.Gln323Asn	0.618995718732447	0.209267055401939	2	0.147974153953652
p.Gln323Asp	1.8289071515635	0.108750992493221	2	0.0768985642527239
p.Gln323Cys	0.89244043158932	0.661333901903741	2	0.467633686664694
p.Gln323Glu	1.45441893753697	0.27856336429474	2	0.196974043882949
p.Gln323Gly	1.27240519702117	0.368397210891578	4	0.184198605445789
p.Gln323His	1.42498103206024	0.695208390453354	4	0.347604195226677
p.Gln323Ile	1.12379810325137	0.0975373987090312	2	0.0689693560464519
p.Gln323Leu	1.0532409591911	0.460150003618328	6	0.187855452334123
p.Gln323Lys	1.2117928843637	0.415615031384422	4	0.207807515692211
p.Gln323Met	0.0772738816222055	0.141461437593448	2	0.100028341798725
p.Gln323Phe	1.41977342767794	0.146950993722972	2	0.103910044163616
p.Gln323Pro	0.998044198057445	0.553653649717189	4	0.276826824858595
p.Gln323Ser	1.50128724759592	0.532520918797195	6	0.2174007547352
p.Gln323Ter	0.305497591511258	0.329627049360785	4	0.164813524680392
p.Gln323Thr	1.18469537591078	0.386741002230321	4	0.19337050111516
p.Gln323Trp	0.378668074570385	0.114576810582253	2	0.0810180397294378
p.Gln323Tyr	1.15830810636889	0.157316915874681	2	0.111239858010341
p.Gln323Val	1.10563471301923	0.179829796107825	4	0.0899148980539123
p.Gln337=	0.843534636263424	0.45658218470249	2	0.322852358972099
p.Gln337Ala	1.73129408365156	0.504720080442087	4	0.252360040221044
p.Gln337Arg	1.50094430538349	0.290605717428987	8	0.102744636722809
p.Gln337Asn	1.12044435087426	0.112096540312239	2	0.0792642238023352
p.Gln337Asp	1.34517716821789	0.253633421656679	2	0.179345912388985
p.Gln337Cys	1.5630641073713	0.045911975278809	2	0.032464669057315
p.Gln337Glu	1.18249815872254	1.08371722842967	2	0.766303801111313
p.Gln337Gly	0.959037169406533	0.150224000163071	4	0.0751120000815354
p.Gln337His	1.12335213867656	0.153069505325236	2	0.108236485208345
p.Gln337Ile	0.566601464216725	0.235252000678144	2	0.166348284967218
p.Gln337Leu	0.913921948028515	0.313968156103835	6	0.128176962989482
p.Gln337Lys	1.45325334221179	0.614374688257255	4	0.307187344128628
p.Gln337Met	0.140110835232746	0.153606264588616	2	0.108616031323346
p.Gln337Phe	0.285373116482234	0.114011399151618	2	0.0806182334726755
p.Gln337Pro	0.942577986383457	0.393982545015247	4	0.196991272507624
p.Gln337Ser	0.849207791817346	0.366388424442539	6	0.149577447924415
p.Gln337Ter	-0.0115741497070013	0.462799077508094	4	0.231399538754047
p.Gln337Thr	1.41716178654277	0.217265808972149	4	0.108632904486074
p.Gln337Trp	1.21486898213764	0.0981831053861979	2	0.069425939616534
p.Gln337Tyr	0.758433652695482	0.159119534622468	2	0.112514501950795
p.Gln337Val	2.02597984404695	0.714194048828319	4	0.357097024414159
p.Gln347=	0.705079984719596	0.704116661011012	2	0.497885665747316
p.Gln347Ala	1.04311690162832	0.166055498908402	4	0.0830277494542012
p.Gln347Arg	1.22950045743668	0.242663247676956	8	0.0857944139885631
p.Gln347Asn	1.06322217800853	0.0772013694305152	2	0.0545896118412051
p.Gln347Asp	1.33276295630815	0.110708047418782	2	0.0782824110617425
p.Gln347Cys	1.03511069727573	0.387141344862492	2	0.273750270229948
p.Gln347Glu	1.00139764979261	0.0601984624854951	2	0.0425667410404976
p.Gln347Gly	1.17306035823804	0.064027326335555	4	0.0320136631677775
p.Gln347His	1.23106828237714	0.252105561856296	2	0.178265552363432
p.Gln347Ile	1.46877666141012	0.0593799502218861	2	0.0419879654684153
p.Gln347Leu	1.1842048585123	0.287977520448926	6	0.117566330415296
p.Gln347Lys	0.647761628974381	0.422885399723529	4	0.211442699861765
p.Gln347Met	0.709351565110817	0.128823899420106	2	0.0910922528588504
p.Gln347Phe	1.09738530167884	0.0797159933772219	2	0.0563677194860555
p.Gln347Pro	1.66392401535339	0.274595645223947	4	0.137297822611973
p.Gln347Ser	1.8316304039978	1.00662286707805	6	0.410952064626448
p.Gln347Ter	0.0198362522116861	0.417454604313456	4	0.208727302156728
p.Gln347Thr	0.604322249710807	0.19003551712743	4	0.0950177585637151
p.Gln347Trp	1.34957157228767	0.0426584042836368	2	0.0301640469435569
p.Gln347Tyr	1.16660321407569	0.138943816288384	2	0.0982481147014539
p.Gln347Val	1.24880582081374	0.0738479645559526	4	0.0369239822779763
p.Gln38Ala	1.12870767792831	0.217242834761221	4	0.108621417380611
p.Gln38Arg	0.760941695568333	0.50964230492207	8	0.180185764894969
p.Gln38Asn	0.815865197085941	0.136040190276317	2	0.096194941058292
p.Gln38Asp	0.645395984898152	0.147208297313347	2	0.104091985277193
p.Gln38Cys	1.0893946356914	0.142974963255246	2	0.101098566057682
p.Gln38Glu	1.27202802376151	0.124323744106536	2	0.0879101625202324
p.Gln38Gly	0.678182451006646	0.213419079406611	4	0.106709539703306
p.Gln38His	0.583057172990842	1.08668285579421	2	0.768400816331247
p.Gln38Ile	0.651089772570666	0.217304302072789	2	0.153657345576679
p.Gln38Leu	1.086682891853	0.174139340599599	6	0.0710920881022906
p.Gln38Lys	0.354029682731439	0.540383269875111	2	0.382108674568451
p.Gln38Met	0.367024038832544	0.229919582404078	2	0.162577695845503
p.Gln38Phe	0.397811207933391	0.0671466759458036	2	0.0474798698954134
p.Gln38Pro	0.129542209126311	0.197204195072117	4	0.0986020975360584
p.Gln38Ser	1.04432715601592	0.262936257376208	6	0.107343277574803
p.Gln38Ter	-0.237017819485081	0.184600898983302	2	0.130532547484226
p.Gln38Thr	0.903228828208446	0.431740645611723	4	0.215870322805861
p.Gln38Trp	1.16209618161606	0.071141559771521	2	0.0503046793386306
p.Gln38Tyr	0.561129071824176	0.141677491845751	2	0.100181115225633
p.Gln38Val	0.891587077111516	0.204872473839923	4	0.102436236919961
p.Gln465Ala	1.99840704965535	1.07086686401546	4	0.535433432007732
p.Gln465Arg	1.66291382413184	0.792973699463322	4	0.396486849731661
p.Gln465Asn	1.74088833030792	0.0990863102713735	2	0.0700646019156425
p.Gln465Asp	1.12721213553394	0.202173695519595	2	0.14295839107945
p.Gln465Cys	1.01276559581217	0.69343371356386	2	0.490331681164376
p.Gln465Glu	0.338119339084651	0.667318060101812	2	0.471865125506243
p.Gln465Gly	1.51773402091389	0.317481847320533	4	0.158740923660266
p.Gln465Ile	0.938105975795269	0.18595653047087	2	0.131491123701875
p.Gln465Leu	1.70533641955058	0.201506223824332	4	0.100753111912166
p.Gln465Lys	1.75399027755095	0.515658971660457	2	0.364625955640791
p.Gln465Met	0.160545603302219	0.291910793451222	2	0.206412101550905
p.Gln465Phe	0.399762621455265	0.132030681707049	2	0.093359790359737
p.Gln465Ser	0.804942085564546	0.536622248729977	2	0.379449231012541
p.Gln465Ter	0.73176223995055	0.354959452962788	4	0.177479726481394
p.Gln465Trp	1.4013810156186	0.18559202486175	2	0.131233379313886
p.Gln465Tyr	0.98352021912885	0.624209667780524	2	0.44138288896981
p.Gln465Val	1.53762130356679	0.341362283210366	4	0.170681141605183
p.Gln98=	0.731897093348377	0.182111731435025	2	0.128772440231329
p.Gln98Ala	1.21030466115385	0.260524999081386	4	0.130262499540693
p.Gln98Arg	1.28380727625293	0.317394537014419	8	0.11221591471723
p.Gln98Asn	1.21927043409241	0.0727359294315405	2	0.0514320689369485
p.Gln98Asp	0.377371114962193	0.149587251459245	2	0.105774159885889
p.Gln98Cys	1.16852398220941	0.0743516010420573	2	0.0525745212889155
p.Gln98Glu	0.880278745278846	0.49550067511716	4	0.24775033755858
p.Gln98Gly	1.3979816052872	0.184870812359853	4	0.0924354061799263
p.Gln98His	1.20183389738892	0.155384647758979	2	0.109873538122657
p.Gln98Ile	0.746766857579441	0.0998053421131427	2	0.0705730342068465
p.Gln98Leu	0.587588453857338	0.15064342118742	6	0.061499919169392
p.Gln98Lys	1.28743699091575	0.306878771737037	2	0.216996060497457
p.Gln98Met	0.705106650908218	0.141951243873726	2	0.100374687140977
p.Gln98Phe	0.197898767393453	0.101347231293915	2	0.0716633145024087
p.Gln98Pro	0.0620512553640149	0.212055542375798	4	0.106027771187899
p.Gln98Ser	0.724947465719531	0.272158556391853	6	0.111108265382087
p.Gln98Ter	0.0968643558387832	0.207116459514997	2	0.146453453018403
p.Gln98Thr	1.39500106899283	0.341900174373024	4	0.170950087186512
p.Gln98Trp	0.544885182330397	0.107014627053725	2	0.0756707684758381
p.Gln98Tyr	0.0484778989326625	0.204244477186028	2	0.144422654838141
p.Gln98Val	0.473103852447252	0.224683340600342	4	0.112341670300171
p.Glu112Ala	0.884502528111357	0.135293980788456	4	0.067646990394228
p.Glu112Arg	0.779782560735615	0.523023889617615	6	0.213523608808152
p.Glu112Asn	0.984624342343515	0.0968914846400545	2	0.0685126258282147
p.Glu112Asp	1.01769546083942	0.471573717076677	4	0.235786858538338
p.Glu112Cys	0.808997794561473	0.0731396032694596	2	0.0517175094451287
p.Glu112Gln	1.21167463540529	0.157213370006613	2	0.111166640024866
p.Glu112Gly	1.05739026301747	0.128681133747257	4	0.0643405668736284
p.Glu112His	1.01836407331032	0.150917340004397	2	0.106714674515745
p.Glu112Ile	1.01306152651446	0.526046018635452	2	0.371970706993313
p.Glu112Leu	1.05986724926102	0.255327773547722	8	0.0902720000504288
p.Glu112Lys	0.57158772495615	0.135246441258723	2	0.0956336757453909
p.Glu112Met	0.962646480962696	0.128231586818058	2	0.09067342460136
p.Glu112Phe	0.543480199867142	0.110623824753153	2	0.0782228566437471
p.Glu112Pro	0.858419789888536	0.178409307180538	4	0.0892046535902689
p.Glu112Ser	1.00933070476245	0.359150670484754	6	0.146622647244351
p.Glu112Ter	-0.122494956150183	0.181066087007753	2	0.128033057966096
p.Glu112Thr	1.01880611736709	0.472090603898344	4	0.236045301949172
p.Glu112Trp	-0.00406793519961166	0.551373372239616	2	0.389879850476327
p.Glu112Tyr	1.71114025627487	0.38016093847256	2	0.268814377536189
p.Glu112Val	1.5417212936452	0.255533034377184	4	0.127766517188592
p.Glu120=	1.01749924779009	0.944818218127366	2	0.668087369026451
p.Glu120Ala	1.32323639685962	0.469206815698463	4	0.234603407849231
p.Glu120Arg	0.455106849975424	0.453661584217113	6	0.185206566205764
p.Glu120Asn	-0.36627749366915	0.533782089656893	2	0.377440935272315
p.Glu120Asp	0.534234263125976	0.877635317883868	2	0.620581884684494
p.Glu120Cys	0.91017480770953	0.049798089706479	2	0.0352125669215873
p.Glu120Gln	1.25807954951791	0.500576721259993	2	0.353961194107069
p.Glu120Gly	0.623010999865084	0.318732529213841	4	0.15936626460692
p.Glu120His	0.485316174407106	0.198954802335477	2	0.140682289881045
p.Glu120Ile	0.750859021861596	0.214216858154471	2	0.151474193045503
p.Glu120Leu	0.404366836477226	0.345643838521583	6	0.141108506185804
p.Glu120Lys	0.748868079311127	0.44147609231126	2	0.31217073860503
p.Glu120Met	0.831888482555504	0.108428201015965	2	0.0766703162102466
p.Glu120Phe	0.0836828197816724	0.0810031198560043	2	0.0572778553474473
p.Glu120Pro	-0.121329988006863	0.373519361271814	4	0.186759680635907
p.Glu120Ser	1.02580427553055	0.253653854924624	6	0.103553752642547
p.Glu120Ter	-0.214949878722053	0.202546144580079	2	0.143221752335765
p.Glu120Thr	0.772199122570525	0.408178680990163	4	0.204089340495082
p.Glu120Trp	0.468941547157948	0.132368229633537	2	0.0935984727875318
p.Glu120Tyr	0.713023697751711	0.0678101436603987	2	0.0479490124155019
p.Glu120Val	1.31016867716219	0.219876221073715	4	0.109938110536858
p.Glu128=	1.8385597339392	0.291559794033597	2	0.20616390748251
p.Glu128Ala	0.679150278813076	0.5581172853904	4	0.2790586426952
p.Glu128Arg	0.475161499975977	0.77153948987864	6	0.314979677768316
p.Glu128Asn	0.734624877762081	0.889599415407404	2	0.629041779174164
p.Glu128Asp	2.00022724053199	0.798729661269744	2	0.56478715981867
p.Glu128Cys	1.67984718564343	0.186838443488975	2	0.132114730377393
p.Glu128Gln	-0.116279785834047	0.672260802283433	2	0.475360172020524
p.Glu128Gly	0.413413064729129	0.838003600502599	4	0.4190018002513
p.Glu128His	0.860355089481425	0.375611004702357	2	0.265597088513329
p.Glu128Ile	0.469915724974653	0.583139600922728	2	0.412341966190878
p.Glu128Leu	0.628736956853058	0.559603269684705	6	0.228457078186769
p.Glu128Lys	1.07048211457273	0.423492430872063	4	0.211746215436031
p.Glu128Met	1.83760017937963	0.0810272437717139	2	0.0572949135318344
p.Glu128Phe	1.08790185706222	0.185844642003987	2	0.131412006608205
p.Glu128Pro	-0.0639767827429145	0.591508178651929	4	0.295754089325965
p.Glu128Ser	1.15471889103785	0.582072969640129	6	0.237630294780807
p.Glu128Ter	-0.667604594874121	0.652445840688024	2	0.461348878307459
p.Glu128Thr	0.356887138411982	0.519078894746573	4	0.259539447373287
p.Glu128Trp	0.504254486827874	0.132551905522495	2	0.0937283512541548
p.Glu128Tyr	1.43063156152397	0.204596263807449	2	0.144671405543679
p.Glu128Val	0.605038276417269	0.309067401364137	4	0.154533700682068
p.Glu14=	0.631085306305598	1.09386856156107	2	0.773481877606607
p.Glu14Ala	0.870904441462309	0.371590047856759	4	0.185795023928379
p.Glu14Arg	1.33308682600972	0.421256319702054	6	0.171977172365462
p.Glu14Asn	0.693208859580129	0.137352230683441	2	0.0971226937273599
p.Glu14Asp	1.22151202766656	0.118172700060701	2	0.0835607175640457
p.Glu14Cys	0.958929503169868	0.106823655220021	2	0.0755357309972106
p.Glu14Gln	1.02523771235482	0.130994544	2	0.0926271303608393
p.Glu14Gly	0.396535438711609	0.273541370086059	4	0.13677068504303
p.Glu14His	1.11628261286557	0.142371240832799	2	0.100671669838816
p.Glu14Ile	0.663562953333984	0.610246033538562	2	0.431509108507311
p.Glu14Leu	0.932691335042624	0.232017689001218	8	0.0820306406239962
p.Glu14Lys	1.18631868521317	0.47737584406923	4	0.238687922034615
p.Glu14Met	2.71745877018368	0.0785594377791204	2	0.0555499111798187
p.Glu14Phe	0.929542508509742	0.0827692070238625	2	0.0585266675600064
p.Glu14Pro	1.33142943481773	0.493510154924809	4	0.246755077462405
p.Glu14Ser	1.25365176620381	0.2751829513004	6	0.112342969433189
p.Glu14Ter	-0.0073234998109833	0.166942108503453	2	0.118045896988372
p.Glu14Thr	0.66007368275494	0.376965074631558	4	0.188482537315779
p.Glu14Trp	0.796932308053669	0.143101807562006	2	0.101188258527147
p.Glu14Tyr	1.50604769931467	0.147765411428124	2	0.104485924445646
p.Glu14Val	1.05776150941249	0.0789133719812857	4	0.0394566859906428
p.Glu157=	0.381523211395354	0.195990780388287	2	0.138586409862601
p.Glu157Ala	0.141472952655372	0.584938742588553	6	0.238800241687858
p.Glu157Arg	-0.0282810582557383	0.180486639698977	6	0.0736833621086745
p.Glu157Asn	-0.17900707573515	0.254612923988506	2	0.180038525130008
p.Glu157Asp	0.272790223899982	0.588196059986081	2	0.415917422683367
p.Glu157Cys	0.486959908496216	0.0770724397583791	2	0.0544984447957415
p.Glu157Gln	0.163525498098117	0.114807616950376	2	0.0811812444774786
p.Glu157Gly	0.0268015713896494	0.377348820834526	6	0.15405201101425
p.Glu157His	1.28479641386467	0.524158191931874	2	0.370635811929508
p.Glu157Ile	0.948490420347178	0.215944082413979	2	0.152695525032031
p.Glu157Leu	1.44316591447763	0.729613889357307	6	0.297863623028811
p.Glu157Lys	-0.133574671793555	0.166006603372749	2	0.117384394966616
p.Glu157Met	0.792343576288854	0.122572481021841	2	0.0866718325174029
p.Glu157Phe	0.737287738259655	0.0554496018480046	2	0.0392087894808182
p.Glu157Pro	0.186641399686153	0.651506782373572	4	0.325753391186786
p.Glu157Ser	0.10024299342936	0.187669167389157	6	0.0766156167594
p.Glu157Ter	-0.116862478636261	0.105428567763418	2	0.0745492551962982
p.Glu157Thr	0.247542378838665	0.275745793887139	4	0.13787289694357
p.Glu157Trp	0.200898757333398	0.21848268472702	2	0.154490587942318
p.Glu157Tyr	1.33201354674308	0.102455883591362	2	0.0724472500599118
p.Glu157Val	0.353496039523446	0.0960547241989595	4	0.0480273620994798
p.Glu17=	1.27090358808424	0.631468764674959	2	0.446515845609156
p.Glu177=	0.581682344257945	0.667038504828265	2	0.471667450076602
p.Glu177Ala	-0.32081287694714	0.26381267031894	4	0.13190633515947
p.Glu177Arg	0.0210618353541282	1.25216285580073	6	0.511193345262996
p.Glu177Asn	-0.245407565217384	0.770714857683785	2	0.544977702229429
p.Glu177Asp	-0.35065226430826	1.15838862993929	2	0.819104455479468
p.Glu177Cys	-0.407170826432596	0.509986143720578	2	0.360614660535998
p.Glu177Gln	-0.27209765390016	1.37395356359433	2	0.971531881852973
p.Glu177Gly	0.0650687866521416	0.142558564507988	4	0.0712792822539941
p.Glu177His	0.513789061048975	0.239469449685113	2	0.169330471759354
p.Glu177Ile	2.91301263068451	0.0688031014834408	2	0.0486511396256072
p.Glu177Leu	0.643186014302374	0.48821440661767	6	0.199312696881493
p.Glu177Lys	0.627506848346208	0.605348991956625	2	0.42804637719697
p.Glu177Met	0.0896618499112912	0.42068695076214	2	0.2974705956406
p.Glu177Phe	-0.0112070839256391	0.17343863996065	2	0.122639638435948
p.Glu177Pro	0.183361380174757	0.493859418837408	2	0.349211344012778
p.Glu177Ser	-0.26700014271806	0.674730810532632	6	0.275457699923244
p.Glu177Ter	-0.0705821584993948	0.23207525703415	2	0.164101987994458
p.Glu177Thr	0.66151232850398	0.877064253845661	4	0.43853212692283
p.Glu177Trp	-0.0464809137729376	0.858318507470896	2	0.606922837050587
p.Glu177Tyr	0.347957194952054	0.606101879309973	2	0.428578748949992
p.Glu177Val	2.39459914361411	0.225949771351271	4	0.112974885675635
p.Glu17Ala	1.18901687450496	0.145045903036027	4	0.0725229515180135
p.Glu17Arg	1.10003491463904	0.417587719596225	6	0.170479472643862
p.Glu17Asn	0.0949768573160129	0.263214756008692	2	0.186120938882109
p.Glu17Asp	1.20731768234815	0.238651478685752	2	0.168752078918892
p.Glu17Cys	1.06353637263347	0.194110141826925	2	0.137256597582901
p.Glu17Gln	0.508583216642956	0.721182242162537	2	0.509952853904449
p.Glu17Gly	0.683433343923469	0.373188052075419	4	0.186594026037709
p.Glu17His	0.987309969382703	0.685738895833761	2	0.484890623367428
p.Glu17Ile	1.19315687165505	0.893879689890057	2	0.632068390286187
p.Glu17Leu	1.48497207324028	0.801712851226946	6	0.32729790095631
p.Glu17Lys	0.278066271775648	0.354759946707059	2	0.25085316400994
p.Glu17Met	1.3248722743447	0.148335322785113	2	0.104888912630849
p.Glu17Phe	1.5300006596374	0.0844552008787166	2	0.0597188452478126
p.Glu17Pro	1.66777032669703	0.810319881820056	2	0.572982683365244
p.Glu17Ser	1.23806023227373	0.523722580071161	6	0.213808847991375
p.Glu17Ter	0.197676470840852	0.179809867291744	2	0.127144776486245
p.Glu17Thr	0.402639714163447	0.823470563914124	4	0.411735281957062
p.Glu17Trp	1.37808662228944	0.136354732000104	2	0.0964173556441476
p.Glu17Tyr	0.39500672272281	0.155619565234906	2	0.110039649862904
p.Glu17Val	0.885351685521841	0.379607579734621	4	0.189803789867311
p.Glu196Ala	0.862509889148016	0.540372813793253	4	0.270186406896626
p.Glu196Arg	2.05555432073312	0.89676828555986	6	0.366104119522022
p.Glu196Asn	-0.461720873006127	0.370038698432707	2	0.261656872963211
p.Glu196Asp	2.09899512006973	1.4915351399705	2	1.05467461185117
p.Glu196Cys	1.76865304116123	0.0502311876454332	2	0.0355188134111397
p.Glu196Gln	1.18304642454608	0.13901563720537	2	0.0982988997588857
p.Glu196Gly	0.133867286811726	0.373515288648819	6	0.152486978052997
p.Glu196His	0.535539030409875	0.351093947866488	2	0.24826091136995
p.Glu196Ile	1.09656789382466	0.309062269644157	2	0.218540026674289
p.Glu196Leu	-0.0578706933798534	0.267227580100779	6	0.109095202740938
p.Glu196Lys	0.855811926861617	0.777382035651474	2	0.54969210898176
p.Glu196Met	0.248815717358088	0.424318913151693	2	0.300038780875268
p.Glu196Phe	0.0229778460749885	0.127975905339294	2	0.0904926304939026
p.Glu196Pro	0.198617830245008	0.50349367923255	4	0.251746839616275
p.Glu196Ser	0.927727641968364	0.437310981494594	6	0.178531460596242
p.Glu196Ter	0.108514861968092	0.402656988641164	4	0.201328494320582
p.Glu196Thr	-0.116114964825397	0.454850586604965	4	0.227425293302483
p.Glu196Trp	0.59578526030024	0.254241813841726	2	0.179776110628652
p.Glu196Tyr	0.880338686635041	0.0632146353938923	2	0.0446994973572564
p.Glu196Val	0.127288388827105	0.207313358850548	4	0.103656679425274
p.Glu216Ala	1.77132197120601	0.148228230231382	4	0.0741141151156911
p.Glu216Arg	0.761070494543666	0.325547030744885	6	0.132904018767186
p.Glu216Asp	1.84326642693581	0.558078256008574	2	0.394620919256425
p.Glu216Cys	-0.330142814192089	1.23923665841098	2	0.876272644657359
p.Glu216Gln	1.25616756448968	0.382616054773556	2	0.270550406921225
p.Glu216Gly	0.775161469054482	0.418544351351609	4	0.209272175675805
p.Glu216His	1.72414933420704	0.423200079815681	2	0.299247646236356
p.Glu216Ile	7.06826861804505	0.769955422897176	2	0.544440700741949
p.Glu216Leu	1.49274317380243	0.193287170795828	2	0.136674669186093
p.Glu216Lys	-1.00383625218203	0.967600622385344	2	0.684196961569001
p.Glu216Met	1.69310285774089	0.122324135158974	2	0.0864962254736901
p.Glu216Phe	1.74991059805026	1.30480060037407	2	0.922633352620783
p.Glu216Pro	2.58824251422261	1.53108032722552	4	0.765540163612758
p.Glu216Ser	1.88422999665429	0.481432808628359	6	0.196544121095744
p.Glu216Ter	0.27935684136688	1.17140215415613	2	0.828306406700327
p.Glu216Thr	-0.892722286526462	0.835615108752114	2	0.590869109860554
p.Glu216Trp	0.310571482509626	0.567023522698716	2	0.400946177992546
p.Glu216Val	2.06826133316087	0.0918462440748746	2	0.0649451020118586
p.Glu22=	0.367294019782996	1.12181016150223	2	0.793239572402201
p.Glu221Ala	1.05372316183913	0.531204440066569	4	0.265602220033284
p.Glu221Arg	0.841243439527081	0.706242112515994	6	0.288322135088242
p.Glu221Asn	0.105091399196727	0.44387083230243	2	0.313864075491965
p.Glu221Cys	0.207064313379129	0.753234258264802	2	0.53261705184106
p.Glu221Gln	2.67720404761625	0.212017238345613	2	0.149918826962627
p.Glu221Gly	1.47492153739528	0.460578354792359	4	0.23028917739618
p.Glu221His	0.780591157821804	1.44403989477394	2	1.02109040189856
p.Glu221Ile	1.21734036145022	0.106410022979332	2	0.075243248834902
p.Glu221Leu	2.79572892960715	0.737493675624513	6	0.301080532301618
p.Glu221Lys	1.12695012650976	1.53411131479236	4	0.767055657396182
p.Glu221Met	0.903561292325201	0.120922560551709	2	0.0855051625645546
p.Glu221Phe	2.12596570963964	0.0576648617713883	2	0.0407752147947336
p.Glu221Pro	0.0140079109263938	0.955288115990268	4	0.477644057995134
p.Glu221Ser	1.63676842972343	0.692898357359662	6	0.282874569857301
p.Glu221Ter	0.331616214594499	0.713290184350248	4	0.356645092175124
p.Glu221Thr	1.223909555792	0.571477861881103	4	0.285738930940551
p.Glu221Trp	1.60217531351315	0.0800433698031917	2	0.0565992095768594
p.Glu221Tyr	1.36746864518804	0.0784209368833506	2	0.0554519762572195
p.Glu221Val	1.54656733602988	0.17424389557998	4	0.08712194778999
p.Glu22Ala	0.389863804271546	0.432918086037816	4	0.216459043018908
p.Glu22Arg	0.416216937041416	0.527628651210505	6	0.215403494856443
p.Glu22Asn	4.12870329651659	0.0564231693579473	2	0.0398972056690415
p.Glu22Asp	0.934944708784477	0.851309537557345	2	0.601966746895582
p.Glu22Cys	1.74756674826154	0.25669172250105	2	0.181508457654948
p.Glu22Gln	1.32740306577003	0.633959288432814	2	0.448276911847041
p.Glu22Gly	1.32988472444111	0.590827064774653	4	0.295413532387326
p.Glu22His	0.312779245593937	0.710022452374664	2	0.502061690868828
p.Glu22Ile	0.377874650540887	0.285927743116759	2	0.202181446087226
p.Glu22Leu	0.455370519176195	0.578848679060605	6	0.236313983663757
p.Glu22Lys	0.37470775147371	0.245481935903287	2	0.173581941536016
p.Glu22Met	0.17154234715438	0.216655703128968	2	0.153198716865233
p.Glu22Phe	0.61173594254334	0.636446261643693	2	0.450035467469083
p.Glu22Ser	0.398635753869963	0.737917511323259	4	0.368958755661629
p.Glu22Ter	-0.035547720739517	0.856786209757448	2	0.605839338946611
p.Glu22Thr	1.88652823185194	0.26533530601381	4	0.132667653006905
p.Glu22Trp	1.05877301839017	1.05454990300279	2	0.74567938751289
p.Glu22Tyr	0.356153396787335	0.315173875222085	2	0.222861584422379
p.Glu22Val	1.44764894075077	0.561881346730198	4	0.280940673365099
p.Glu236Ala	0.43463687197562	0.867358302202429	6	0.35409754409378
p.Glu236Arg	-0.0733406156856497	0.740721759515431	6	0.302398392031559
p.Glu236Asn	-0.211657670168796	0.666351707909355	2	0.471181811317942
p.Glu236Cys	0.233418425364279	0.0893524882558115	2	0.0631817503615756
p.Glu236Gln	0.26096683357806	0.773830768279046	2	0.547180983740909
p.Glu236Gly	-0.337167141849836	0.379281435833118	4	0.189640717916559
p.Glu236Ile	0.190265594636167	0.143816016101112	2	0.10169328022833
p.Glu236Leu	0.143598501875364	0.495281500050783	6	0.20219782569411
p.Glu236Lys	0.167448177230605	0.942745864238746	4	0.471372932119373
p.Glu236Met	1.03301751679162	0.574107405550357	2	0.405955239594073
p.Glu236Phe	-0.461444819237161	0.70139237106426	2	0.495959301852049
p.Glu236Pro	-0.109284367333267	0.617135170685592	4	0.308567585342796
p.Glu236Ser	-0.0510029918180337	0.588375261764542	6	0.240203194766602
p.Glu236Ter	-0.193592054093512	0.515074840958252	4	0.257537420479126
p.Glu236Thr	-0.377792892585184	1.13309611221308	4	0.566548056106538
p.Glu236Trp	-0.262923418008709	0.108714329738022	2	0.076872639769906
p.Glu236Tyr	-0.339236631971551	0.373446062902404	2	0.264066243485708
p.Glu236Val	-0.0326389205408958	0.260190452369585	4	0.130095226184792
p.Glu237=	0.747367776732413	0.615945561200038	2	0.435539283166301
p.Glu237Ala	0.559775976070261	0.696024285708982	6	0.284150724762023
p.Glu237Arg	0.390258717847805	0.388863658594798	6	0.15875292384485
p.Glu237Asn	0.343931018677664	0.482546782025896	2	0.341212101810258
p.Glu237Cys	-0.162978754652109	0.197657201237044	2	0.139764747345068
p.Glu237Gln	1.18632278813245	0.15572116048473	2	0.110111488552991
p.Glu237Gly	0.0802437696252871	0.219950208045316	4	0.109975104022658
p.Glu237His	0.191441803481991	0.716022630410189	2	0.506304457446074
p.Glu237Ile	0.784811580628858	0.234656965553456	2	0.165927531595507
p.Glu237Leu	0.0284356879898281	0.453266309777361	6	0.185045196091471
p.Glu237Lys	1.558869048306	0.329347234669738	2	0.232883663000009
p.Glu237Met	0.836955053806819	0.195340251619652	2	0.138126416558942
p.Glu237Phe	0.871502151746105	0.112415926513672	2	0.0794900639511864
p.Glu237Pro	0.695478629450084	0.984307037300482	4	0.492153518650241
p.Glu237Ser	0.485827013730267	0.448575295621412	6	0.183130097581764
p.Glu237Ter	-0.150925730529034	0.659460155329737	4	0.329730077664868
p.Glu237Thr	-0.326010868790998	0.691130286959499	4	0.345565143479749
p.Glu237Trp	0.0409732683035519	0.113680839507096	2	0.0803844925064471
p.Glu237Tyr	0.873169991125736	0.0677740167226771	2	0.0479234668128555
p.Glu237Val	0.868250154076454	0.46212256955603	4	0.231061284778015
p.Glu242=	1.75308618342015	0.0943160865398405	2	0.0666915443672985
p.Glu242Ala	0.324120361273056	0.745297450827476	4	0.372648725413738
p.Glu242Arg	0.916553134306922	0.302460783759241	6	0.12347909790207
p.Glu242Asn	0.333420673692381	1.00332400102987	2	0.709457204855439
p.Glu242Asp	0.662412462067479	1.22838675092263	2	0.868600601497099
p.Glu242Cys	0.699272487294777	0.608484050105701	2	0.430263198073596
p.Glu242Gln	0.0189688137760983	0.346151840514544	2	0.244766313748038
p.Glu242Gly	0.155913388973047	0.323553134800914	4	0.161776567400457
p.Glu242His	0.179259537375052	0.356574889906687	2	0.252136522653865
p.Glu242Ile	0.0753410636529155	0.74541268397193	2	0.527086363619017
p.Glu242Leu	0.876966950318679	0.775957958779586	6	0.316783510143595
p.Glu242Lys	-0.185326297754908	0.412716246484967	2	0.291834456595379
p.Glu242Met	0.0861823011154115	0.169999168835703	2	0.120207565079802
p.Glu242Phe	0.387013892827498	0.106836090810389	2	0.075544524287488
p.Glu242Pro	0.143773457304781	1.3097519352622	4	0.654875967631099
p.Glu242Ser	0.804809316961444	0.52419345772356	6	0.214001082987985
p.Glu242Ter	0.0422959041513263	0.88638063873014	4	0.44319031936507
p.Glu242Thr	1.82473506105951	0.419115497213975	4	0.209557748606988
p.Glu242Trp	0.298899863433797	0.14041199221046	2	0.0992862718519289
p.Glu242Tyr	0.787603695344078	0.244905923080875	2	0.173174638963238
p.Glu242Val	0.546198236497134	0.331282745755273	4	0.165641372877637
p.Glu245=	0.317297546382065	0.547770632183781	2	0.387332328551994
p.Glu245Ala	1.88608163236678	0.360344574177777	6	0.147110056386006
p.Glu245Arg	1.16807871232256	0.379986128289344	6	0.155128687274107
p.Glu245Asn	0.511203839289654	0.107620370645205	2	0.076099093877034
p.Glu245Asp	0.984136845072555	0.290805604227831	4	0.145402802113915
p.Glu245Cys	1.05289610326476	0.118270360485538	2	0.0836297739127016
p.Glu245Gln	1.69235651722642	0.619438223828524	2	0.4380089685953
p.Glu245Gly	1.30624815875824	0.320072658003318	6	0.130669115454079
p.Glu245His	0.355819173460829	0.143429476992554	2	0.101419955803475
p.Glu245Ile	0.761771805832463	0.0655567575287651	2	0.0463556278011921
p.Glu245Leu	1.12152713813884	0.327246791993913	6	0.133597943391298
p.Glu245Lys	1.15479258171139	0.115829119452851	2	0.0819035558239773
p.Glu245Met	0.254544521588981	0.115375669969052	2	0.0815829186190578
p.Glu245Phe	0.882505945557211	0.0422854683008905	2	0.0299003413812085
p.Glu245Pro	1.64590518913327	0.763694419037431	4	0.381847209518716
p.Glu245Ser	1.26049555644553	0.17928530646591	6	0.0731929198699976
p.Glu245Ter	-0.368929544961568	0.127046898462887	2	0.0898357234318264
p.Glu245Thr	0.918548542863688	0.195455261555203	4	0.0977276307776016
p.Glu245Trp	1.20780795438955	0.0623905347779936	2	0.0441167702233744
p.Glu245Tyr	0.791316622833042	0.0815305132053363	2	0.0576507787611126
p.Glu245Val	1.50319935997241	0.676060789461156	6	0.276000661547167
p.Glu248=	0.426890122389458	0.21634850183562	2	0.152981492747517
p.Glu248Ala	0.86637978265305	0.209726353239183	6	0.0856204251751167
p.Glu248Arg	0.533291728280731	0.362913171710686	6	0.148158681937706
p.Glu248Asn	0.107535805644887	0.148567843629889	2	0.105053329696957
p.Glu248Cys	0.349152981751535	0.0744106644543472	2	0.0526162854282657
p.Glu248Gln	1.61283972319107	0.086078253229392	2	0.0608665165711959
p.Glu248Gly	1.06270636912387	0.173043887693599	4	0.0865219438467996
p.Glu248His	0.568884511097485	0.0816903854603807	2	0.0577638255167781
p.Glu248Ile	1.17590933312097	0.09937017458198	2	0.0702653242946091
p.Glu248Leu	0.489967613968019	0.649437436468044	8	0.229610807641481
p.Glu248Lys	0.666187313769169	0.927223271523414	2	0.655645862968182
p.Glu248Met	1.93207827187723	0.0809055446751039	2	0.0572088592753572
p.Glu248Phe	1.59845830426877	1.05319540175512	4	0.526597700877559
p.Glu248Pro	0.67788607094286	0.157722177503594	4	0.0788610887517968
p.Glu248Ser	1.14953678181715	0.643918251969028	8	0.227659481248544
p.Glu248Ter	0.20794729544849	0.351811621901151	4	0.175905810950575
p.Glu248Thr	1.77396434019872	0.377751535451699	4	0.188875767725849
p.Glu248Trp	1.50401009138966	0.0442638192194805	2	0.0312992467313101
p.Glu248Tyr	0.945093567785424	0.0499536153391913	2	0.0353225401511265
p.Glu248Val	0.575909886400265	0.0972881315985771	4	0.0486440657992885
p.Glu256=	1.62539507880476	0.0980885925968443	2	0.0693591089822732
p.Glu256Ala	-0.168250771967035	0.465408509754462	4	0.232704254877231
p.Glu256Arg	-0.179390450387938	0.602538179569852	6	0.2459851817486
p.Glu256Asn	-0.0351824337668026	0.801583125332533	2	0.566804863607341
p.Glu256Cys	-0.143067240639093	0.177444387349251	2	0.125472129578148
p.Glu256Gln	-0.162311104387982	0.390163542914583	2	0.27588728696667
p.Glu256Gly	0.265284400434193	0.347219857608707	4	0.173609928804353
p.Glu256His	1.9254437424214	0.179399024323097	2	0.126854266637112
p.Glu256Ile	-0.433888455454709	0.235020635195351	2	0.166184684865402
p.Glu256Leu	-0.155423156656813	0.41414099685486	6	0.169072353976997
p.Glu256Lys	-0.217370888626719	0.385941549145014	2	0.272901886542081
p.Glu256Met	-0.0465466711389823	0.53858217028791	2	0.380835104836749
p.Glu256Phe	-0.29486265131541	0.396955090582218	2	0.280689636377207
p.Glu256Pro	-0.373655987183605	0.98841884999725	4	0.494209424998625
p.Glu256Ser	-0.00767861132403699	0.429594564030098	6	0.175381246357856
p.Glu256Ter	0.275971475447897	0.137906546400913	2	0.0975146541301031
p.Glu256Thr	0.215140692027221	0.478292568371396	4	0.239146284185698
p.Glu256Trp	-0.102167950187141	0.116928964108478	2	0.082681263438223
p.Glu256Tyr	-0.353515657654277	0.581602605577744	2	0.411255146359788
p.Glu256Val	-0.0548885591766007	0.126878801025567	4	0.0634394005127835
p.Glu265Ala	0.861579556750469	0.635185847290198	6	0.259313536283064
p.Glu265Arg	1.25389822853633	0.43827462297975	6	0.178924865585177
p.Glu265Asn	-0.3742027504505	1.05025630550185	2	0.74264335560429
p.Glu265Asp	0.920937206920745	1.0587594321692	2	0.748655974132059
p.Glu265Cys	0.670659950820492	0.071597295494111	2	0.050626933158503
p.Glu265Gln	-0.418842315093531	0.641714332224627	2	0.45376055590063
p.Glu265Gly	0.990247045137109	0.406213287487478	6	0.165835880180469
p.Glu265His	0.478344108915706	0.461984949831311	2	0.326672690831847
p.Glu265Ile	0.801430005147452	0.265747974600018	2	0.187912194926263
p.Glu265Leu	0.427404743101658	0.494023712796175	6	0.201684336197649
p.Glu265Lys	0.602481881921736	0.773626693690698	4	0.386813346845349
p.Glu265Met	-0.0749649672261918	0.232757163652776	2	0.164584168788625
p.Glu265Phe	-0.390434219461084	0.438125760293047	2	0.309801696115726
p.Glu265Pro	-0.10638254881437	1.19923840708374	4	0.599619203541872
p.Glu265Ser	1.07086408651586	0.609483776280766	6	0.248820709732082
p.Glu265Ter	0.0346280442514675	0.505498939357655	4	0.252749469678827
p.Glu265Thr	0.951649163512012	0.625569067385122	4	0.312784533692561
p.Glu265Trp	0.157917489197232	0.539971840720153	2	0.381817750223002
p.Glu265Tyr	0.0509662212986213	0.583606122655448	2	0.412671846871655
p.Glu265Val	1.12968563901057	0.374634138161773	4	0.187317069080886
p.Glu268=	0.745180393352033	0.242906529852148	2	0.171760854452946
p.Glu268Ala	1.70616562021672	0.286182980288342	4	0.143091490144171
p.Glu268Arg	-0.0678610973521206	0.861619954442685	6	0.351754873430778
p.Glu268Asn	1.4654776897023	0.0790449148354122	2	0.0558931952984331
p.Glu268Asp	0.792859631884465	1.38968887631687	2	0.982658428183173
p.Glu268Cys	1.21543714464902	0.103178063955017	2	0.0729579086922919
p.Glu268Gln	1.03094579765934	0.177444266868365	2	0.125472044385296
p.Glu268Gly	1.2304527384504	0.338541472022316	4	0.169270736011158
p.Glu268His	1.17747046006586	0.107818380008459	2	0.0762391076405294
p.Glu268Ile	0.85970860143172	0.159744808084168	2	0.112956637055659
p.Glu268Leu	0.676978000121451	0.355954776477058	6	0.145317928979205
p.Glu268Lys	1.31073553805731	0.187162541265869	2	0.132343902113203
p.Glu268Met	0.705365737435131	0.227302446180085	2	0.160727101074228
p.Glu268Phe	0.848224706423272	0.0910705417384211	2	0.06439659762957
p.Glu268Pro	1.01054004053684	0.852764484634038	4	0.426382242317019
p.Glu268Ser	1.11421097492973	0.208365137407138	6	0.085064711138732
p.Glu268Ter	-0.0734131594690628	0.375308121293399	4	0.187654060646699
p.Glu268Thr	1.537490552604	0.353715209767048	4	0.176857604883524
p.Glu268Trp	1.03787461881896	0.0900949813192228	2	0.0637067722416978
p.Glu268Tyr	0.431714123810555	0.128693218823831	2	0.0909998477230548
p.Glu268Val	1.36127600722349	0.48274986551755	4	0.241374932758775
p.Glu27=	2.19940305894406	0.395710605382144	2	0.279809652453148
p.Glu272Ala	1.03336761950722	0.283851527109056	4	0.141925763554528
p.Glu272Arg	1.38109097543581	0.940599142689024	6	0.383997992014569
p.Glu272Asn	0.638202225779897	0.116839364715224	2	0.0826179070996634
p.Glu272Asp	0.623432547881654	1.36830580879795	2	0.967538316137975
p.Glu272Cys	1.04736948736926	0.0995466409601855	2	0.0703901048672897
p.Glu272Gln	-0.0925989806094153	0.839484911582183	2	0.593605473683551
p.Glu272Gly	1.63937121453475	0.616305706504276	4	0.308152853252138
p.Glu272His	0.125393025997302	0.330657468976165	2	0.233810138563027
p.Glu272Ile	0.778742180440923	0.0750071742735527	2	0.0530380815664703
p.Glu272Leu	0.69692354790344	0.51098076262427	6	0.208607022801279
p.Glu272Lys	1.43816326084817	0.589145313228669	2	0.416588646088264
p.Glu272Met	0.313558834856088	0.357903186121847	2	0.253075769915029
p.Glu272Phe	0.25673127428276	0.0648542727256105	2	0.0458588960332009
p.Glu272Pro	0.253401476811626	0.319242188246324	4	0.159621094123162
p.Glu272Ser	0.93694397261189	0.446755809083714	6	0.182387295313226
p.Glu272Ter	0.280397611961062	0.399368833110593	4	0.199684416555297
p.Glu272Thr	1.93376392476525	0.584046492008423	4	0.292023246004211
p.Glu272Trp	1.59939521679513	0.0443291235596781	2	0.0313454238731048
p.Glu272Tyr	0.588272993466146	0.248799073771283	2	0.175927512216606
p.Glu272Val	0.26372382670276	0.128664012507692	4	0.064332006253846
p.Glu279Ala	1.47917505785702	0.563771065598182	6	0.230158573743448
p.Glu279Arg	2.40377498296465	0.400393166031582	6	0.163459825545807
p.Glu279Asn	2.50077544341188	0.107416846450667	2	0.0759551805389404
p.Glu279Asp	0.508435865916434	1.01154544005314	2	0.715270640139904
p.Glu279Cys	1.6530328845844	0.0711002500466326	2	0.050275468952033
p.Glu279Gln	1.20710342835824	0.275897734179435	2	0.195089158752282
p.Glu279Gly	1.49546994405284	0.391770033206841	4	0.195885016603421
p.Glu279His	1.71851123737766	1.54335139425582	4	0.771675697127911
p.Glu279Ile	1.33723734908383	0.10865840341019	2	0.0768330938842485
p.Glu279Leu	1.92017738909852	0.830672205477604	6	0.339120507822079
p.Glu279Lys	2.0355676504875	0.695527020037241	4	0.34776351001862
p.Glu279Met	2.34417918988713	0.250125986517791	2	0.176865781217705
p.Glu279Phe	1.19358307329102	0.055519735211542	2	0.0392583812577629
p.Glu279Pro	-0.312277086671949	0.866053338262275	4	0.433026669131137
p.Glu279Ser	1.30316361693708	0.557468030035827	6	0.227585370250384
p.Glu279Ter	0.217521444673594	0.920638720875114	4	0.460319360437557
p.Glu279Thr	2.13755187126129	0.499719614873623	4	0.249859807436812
p.Glu279Trp	1.30624655497546	0.122927626058719	2	0.0869229579812843
p.Glu279Tyr	3.36573990718334	0.0513484635558363	2	0.0363088467838421
p.Glu279Val	1.50972002476693	0.22797159471072	4	0.11398579735536
p.Glu27Ala	0.541250589765083	0.500830506379684	4	0.250415253189842
p.Glu27Arg	0.720212346185757	0.450317727855337	6	0.183841442562512
p.Glu27Asn	-0.0842140204952893	0.610784341549123	2	0.431889749751945
p.Glu27Cys	-0.0128620443095813	0.738216213475645	2	0.521997690530484
p.Glu27Gln	0.928950655501803	0.723146127173098	4	0.361573063586549
p.Glu27Gly	0.884022535020188	0.295321059356581	4	0.14766052967829
p.Glu27His	0.997862722287168	0.171328940258622	2	0.121147855470376
p.Glu27Ile	0.075592313566056	0.645047174725995	2	0.456117231433975
p.Glu27Leu	0.839498696224431	0.44775708860448	6	0.182796065965855
p.Glu27Lys	-0.0155479925250515	0.416759415493934	2	0.294693408819102
p.Glu27Met	1.78629830007285	0.270051112241775	2	0.190954972733129
p.Glu27Phe	1.04591217911275	0.108354067681027	2	0.0766178960264003
p.Glu27Pro	2.21486924651183	0.364581627381818	4	0.182290813690909
p.Glu27Ser	1.16089141001785	0.512817763466128	6	0.209356975254549
p.Glu27Ter	0.291020260242324	0.340310218980002	2	0.240635663547838
p.Glu27Thr	1.42862557574639	0.508164156142121	4	0.254082078071061
p.Glu27Trp	0.596523743341023	0.263492656149226	2	0.186317443955973
p.Glu27Tyr	0.436886150969676	0.805445028147466	2	0.569535641276063
p.Glu27Val	1.17879506121567	0.171373237251398	4	0.085686618625699
p.Glu28=	1.53577498831537	0.384924328180552	2	0.272182602700145
p.Glu28Ala	1.32920849246861	0.529324546927581	4	0.264662273463791
p.Glu28Arg	0.795568082252247	0.497149809683289	6	0.202960559907638
p.Glu28Asn	0.935917408906478	0.269690197004627	2	0.190699767121507
p.Glu28Asp	0.747265021673432	0.709640846848086	2	0.501791855013246
p.Glu28Cys	0.636728570636461	0.150537204272037	2	0.106445877961622
p.Glu28Gln	0.771375398973308	0.596235476214799	2	0.421602148415475
p.Glu28Gly	1.35943078171494	0.366599848844467	4	0.183299924422234
p.Glu28His	2.26619093881692	0.172160258949726	2	0.121735686554183
p.Glu28Ile	1.29541089096118	0.148720272923375	2	0.105161113484033
p.Glu28Leu	0.944435463323739	0.546989243200883	6	0.223307423438883
p.Glu28Lys	0.769510222324348	0.263223987057985	2	0.186127466219661
p.Glu28Met	1.69603898693914	0.109985252267462	2	0.0777713177088352
p.Glu28Phe	0.781461371255297	0.146180251439889	2	0.1033650470687
p.Glu28Pro	1.46901669455733	0.765788864355958	4	0.382894432177979
p.Glu28Ser	0.91190410522986	0.478894842136147	6	0.195508000614044
p.Glu28Ter	-0.0909793820320222	0.381952088163458	2	0.270080911628743
p.Glu28Thr	1.6667723369548	1.4065180328315	4	0.703259016415752
p.Glu28Trp	0.177049335145696	0.211782210321802	2	0.149752637053222
p.Glu28Tyr	0.698599200516047	0.365090876305759	2	0.258158234385141
p.Glu28Val	0.705238349740953	0.475079498671378	4	0.237539749335689
p.Glu290=	1.37015475680813	0.16397684661739	2	0.115949140200743
p.Glu290Ala	0.0881279271964198	0.482911963108343	4	0.241455981554172
p.Glu290Arg	0.107353251093637	0.414924430090638	6	0.169392189256196
p.Glu290Asn	0.224244620515789	0.194274652572842	2	0.137372924246917
p.Glu290Cys	-0.18225121868416	0.168680847609206	2	0.119275371200764
p.Glu290Gln	-0.486118914347292	1.15114540935278	2	0.813982725085118
p.Glu290Gly	-0.110340226760822	0.441270872559551	4	0.220635436279775
p.Glu290His	-0.0285856619935669	0.517326783460222	2	0.365805276674147
p.Glu290Ile	-0.377176900350707	0.237663984251353	2	0.168053814907944
p.Glu290Leu	-0.3025606987699	0.634667538196426	6	0.259101937481599
p.Glu290Lys	0.587836332216046	0.826364172442256	4	0.413182086221128
p.Glu290Met	0.0236580187106542	0.230815292210763	2	0.163211058323785
p.Glu290Phe	0.322380456439477	0.125493285333286	2	0.0887371530525447
p.Glu290Pro	-0.388672343226316	0.66137871611578	4	0.33068935805789
p.Glu290Ser	0.1292366353787	0.296174413559099	6	0.120912698014639
p.Glu290Ter	-0.23413526761032	0.578427057693862	4	0.289213528846931
p.Glu290Thr	0.0106735434175081	1.2443451525304	4	0.622172576265202
p.Glu290Trp	-0.181338949222378	0.197285998804702	2	0.139502267587966
p.Glu290Tyr	-0.490536831234995	0.305298776420679	2	0.215878835095018
p.Glu290Val	-0.0712666411388253	0.568861226148832	4	0.284430613074416
p.Glu300=	0.544694570880526	0.682583914885046	2	0.482659714944077
p.Glu300Ala	0.746908534134488	0.469808342256729	4	0.234904171128364
p.Glu300Arg	0.105299383079618	0.24370904930924	6	0.0994938027510705
p.Glu300Asn	1.21995434450482	0.503712670890743	2	0.356178645356432
p.Glu300Asp	1.26313447279479	0.180770593641454	2	0.12782411260299
p.Glu300Cys	0.489498814829331	0.953670048781676	2	0.674346558508029
p.Glu300Gln	0.569487381773988	0.695682006217264	2	0.49192146414569
p.Glu300Gly	0.697829329624724	0.389643558252229	6	0.159071316546729
p.Glu300His	0.191781902735034	0.325291811946822	2	0.230016046092057
p.Glu300Ile	1.10154051079994	0.832890092401283	2	0.588942232320037
p.Glu300Leu	0.350230805417406	0.567155985903734	6	0.231540461671546
p.Glu300Lys	0.0303290428714999	0.665316193099474	4	0.332658096549737
p.Glu300Met	0.353693568622915	1.34823803896208	2	0.953348260003737
p.Glu300Phe	-0.0273838557742016	0.166407145891353	2	0.117667621297675
p.Glu300Pro	0.0836451162568965	0.834203114565024	4	0.417101557282512
p.Glu300Ser	0.222813715157055	0.41005724290459	6	0.167405168408124
p.Glu300Ter	-0.0676349733379926	0.613552006932689	4	0.306776003466345
p.Glu300Thr	0.359189455125473	0.660963394805476	4	0.330481697402738
p.Glu300Trp	0.142938342674452	0.0953411304859385	2	0.0674163598925986
p.Glu300Tyr	-0.0821978007539814	0.899665629324527	2	0.636159667295836
p.Glu300Val	0.0352335568379409	0.506482709868017	6	0.206770700453123
p.Glu312=	0.826950676109129	0.387813732047232	2	0.27422571976786
p.Glu312Ala	1.31339640688215	0.490327162069342	4	0.245163581034671
p.Glu312Arg	1.1413097566388	0.49100308185675	6	0.200451168780506
p.Glu312Asn	1.40956270036387	1.16976331777145	2	0.827147574379468
p.Glu312Asp	1.50589326288723	0.329307180529013	2	0.232855340445488
p.Glu312Cys	1.03489629876845	0.122098919223454	2	0.086336973758453
p.Glu312Gln	1.97258489807442	0.238583750516294	2	0.168704187870991
p.Glu312Gly	1.29559954942886	0.36596395065249	6	0.149404157225281
p.Glu312His	1.58178740043723	0.180278656293094	2	0.127476260368046
p.Glu312Ile	1.04235688824851	0.147149533388991	2	0.104050432907792
p.Glu312Leu	1.27057121139918	0.761440420413831	8	0.269209842372078
p.Glu312Lys	1.62779835273154	0.684205753339224	4	0.342102876669612
p.Glu312Met	1.67361589326909	0.323565924432228	2	0.228795659326922
p.Glu312Phe	1.48255238809877	0.0764479216887839	2	0.0540568438337573
p.Glu312Pro	0.30008534022077	0.802975270574071	4	0.401487635287036
p.Glu312Ser	1.83125010382153	0.704579378894692	6	0.287643326929848
p.Glu312Ter	-0.0516110555666662	0.511153844766119	4	0.25557692238306
p.Glu312Thr	1.31180827991582	0.473053468515387	4	0.236526734257694
p.Glu312Trp	0.674826869366556	0.162236459242225	2	0.114718500485872
p.Glu312Tyr	1.82466945052302	0.13605978904197	2	0.0962087994783878
p.Glu312Val	1.31953168667121	0.129586313837	4	0.0647931569185002
p.Glu319=	0.709309944395553	1.07082754421822	2	0.757189417998042
p.Glu319Ala	0.71907232610474	0.352374406379474	4	0.176187203189737
p.Glu319Arg	2.27981468655382	0.561265456406426	6	0.229135663074343
p.Glu319Asn	1.07180328624385	0.163161768968814	2	0.115372793268241
p.Glu319Asp	2.42701264781757	0.153454413737648	2	0.108508656556897
p.Glu319Cys	1.11027678831193	0.102248280379509	2	0.0723004524210139
p.Glu319Gln	2.52015150356959	0.0807233263796154	2	0.0570800114829609
p.Glu319Gly	1.75072545554656	0.51547395303559	4	0.257736976517795
p.Glu319His	2.09916992029582	0.130690322472222	2	0.0924120132555652
p.Glu319Ile	1.1789743123228	0.15020645056516	2	0.106211999772587
p.Glu319Leu	1.46295802268228	0.634846826721336	6	0.259175131715394
p.Glu319Lys	0.312378089806388	0.639358810731138	4	0.319679405365569
p.Glu319Met	0.894925703312653	0.714552887583106	2	0.505265192326443
p.Glu319Phe	1.97958974022777	0.0640304901921642	2	0.045276393817578
p.Glu319Pro	1.54260379972502	0.24538363746375	4	0.122691818731875
p.Glu319Ser	0.955111316208592	0.162779143006079	6	0.0664543068554044
p.Glu319Ter	3.32756055939666e-05	0.475837591154492	4	0.237918795577246
p.Glu319Thr	2.45838057759227	0.566093979825204	4	0.283046989912602
p.Glu319Trp	1.15402213843838	0.0863110084804757	2	0.061031099387594
p.Glu319Tyr	1.54287609740859	0.0732192991150024	2	0.0517738629179444
p.Glu319Val	0.787007599876054	0.318301625588932	4	0.159150812794466
p.Glu322=	0.952958083322884	0.68158323277062	2	0.481952125835155
p.Glu322Ala	1.01884497594189	0.376437986305457	4	0.188218993152729
p.Glu322Arg	1.5593066483608	0.630924237809413	6	0.257573741497909
p.Glu322Asn	1.6379499232698	0.105940433014114	2	0.0749111985861191
p.Glu322Asp	0.797067119420412	0.425492811536124	2	0.300868852383323
p.Glu322Cys	1.17402845447039	0.10587360236827	2	0.0748639421832519
p.Glu322Gln	1.21919842041291	0.184790274847571	2	0.130666456442043
p.Glu322Gly	1.6267457300681	0.560993165447255	6	0.229024500755753
p.Glu322His	1.32896618973941	0.117076000056086	2	0.0827852335538554
p.Glu322Ile	0.794897746954183	0.129636071010155	2	0.0916665448976616
p.Glu322Leu	1.84825968016269	0.792328048205572	6	0.323466571166494
p.Glu322Lys	1.88652351479056	0.514080751440518	4	0.257040375720259
p.Glu322Met	1.83759538497704	0.180480331362304	2	0.12761886617708
p.Glu322Phe	0.968694143988169	0.0578680248607033	2	0.040918872792875
p.Glu322Pro	0.872781747427554	0.54868108373234	4	0.27434054186617
p.Glu322Ser	1.30306566804589	0.351856852710641	6	0.143644958607114
p.Glu322Ter	0.258463653554284	0.250768192160458	4	0.125384096080229
p.Glu322Thr	0.767749737874243	0.453914440579767	4	0.226957220289884
p.Glu322Trp	0.839177482698892	0.0609706497466154	2	0.0431127598891816
p.Glu322Tyr	1.26399383128765	0.0958049680061326	2	0.0677443425484966
p.Glu322Val	1.65484930584016	0.253006030779113	4	0.126503015389557
p.Glu331=	0.122349870711634	0.685282405489276	2	0.484567835949296
p.Glu331Ala	1.31988474098619	0.346311680423026	4	0.173155840211513
p.Glu331Arg	0.0768155697573195	0.336568753458568	6	0.137403618223014
p.Glu331Asn	0.739819221195385	0.220111874150156	2	0.155642598831256
p.Glu331Asp	1.25021634933246	0.171641061804451	2	0.121368558731986
p.Glu331Cys	0.286944734305232	0.1346723601311	2	0.0952277390870974
p.Glu331Gln	0.50394685756588	0.728296427280718	2	0.514983342444131
p.Glu331Gly	1.27734957046312	0.778209120796953	6	0.317702543188742
p.Glu331His	0.556780052371524	0.330581330748012	2	0.233756300705592
p.Glu331Ile	1.90230796285797	0.134688863080712	2	0.0952394084346779
p.Glu331Leu	0.980656872544027	0.546762730841604	6	0.223214950155438
p.Glu331Lys	-0.030488058809014	0.206716271374118	2	0.146170477270238
p.Glu331Met	-0.420108090683872	0.409522173413545	2	0.289575905866971
p.Glu331Phe	0.388284081606638	0.0973459706036425	2	0.0688339959350219
p.Glu331Pro	0.593811630402415	0.544890606821627	4	0.272445303410814
p.Glu331Ser	1.6009515013648	0.481122205143793	6	0.196417317754158
p.Glu331Ter	0.120128574808191	0.557268918668782	4	0.278634459334391
p.Glu331Thr	1.63927783613224	0.837309124131829	4	0.418654562065915
p.Glu331Trp	-0.188599215933245	0.152649070424858	2	0.10793919283924
p.Glu331Tyr	0.532443793889173	0.313901580151102	2	0.221961935950017
p.Glu331Val	1.29345936420562	0.188101754662085	4	0.0940508773310423
p.Glu339=	-0.0568810342119935	0.763104097216993	2	0.539596081893374
p.Glu339Ala	0.0818277901577884	0.178087610981497	4	0.0890438054907487
p.Glu339Arg	0.0774090738218772	0.242771999305379	6	0.0991112536889152
p.Glu339Asn	0.322177313848072	0.126448647960392	2	0.0894126964446638
p.Glu339Asp	0.183291725108977	0.247131621974739	2	0.174748445743968
p.Glu339Cys	0.204804877134249	0.0894685361743625	2	0.0632638086317257
p.Glu339Gln	0.707589661857394	0.933956560960648	2	0.660407017588941
p.Glu339Gly	0.246109450654732	0.401053482531332	6	0.163729398627995
p.Glu339His	0.650878142308635	0.0836266932686337	2	0.0591330018984583
p.Glu339Ile	1.03605819366343	0.615002416584067	2	0.434872379212707
p.Glu339Leu	1.60580634564574	0.718486027111007	6	0.293320692290241
p.Glu339Lys	0.175570034409741	0.630047414361943	4	0.315023707180971
p.Glu339Met	0.532025954118303	0.11486307465729	2	0.0812204589981067
p.Glu339Phe	-0.091737435601124	0.0948060465464061	2	0.0670379984104512
p.Glu339Pro	0.272399934123702	0.224729597689818	4	0.112364798844909
p.Glu339Ser	0.358163953417519	0.339637205968402	6	0.138656308714523
p.Glu339Ter	0.330896178866471	0.727457404804063	4	0.363728702402032
p.Glu339Thr	0.733750872195803	0.395131162652562	4	0.197565581326281
p.Glu339Trp	0.119309954869468	0.0919592069608658	2	0.0650249788345653
p.Glu339Tyr	0.547701961271028	0.0776971448856132	2	0.0549401780274508
p.Glu339Val	0.865685939738006	0.281714618627833	4	0.140857309313917
p.Glu372=	1.10523302900142	0.332871871712426	2	0.235375957754115
p.Glu372Ala	0.739229769685186	0.332960879479877	4	0.166480439739939
p.Glu372Arg	1.10971740545002	0.202649193793302	6	0.0827311869299957
p.Glu372Asn	0.756680339683555	0.127616665789095	2	0.0902386097718866
p.Glu372Asp	0.26781579459483	0.589988704788214	2	0.417185013979214
p.Glu372Cys	0.651431059343562	0.0922247204900777	2	0.0652127252515678
p.Glu372Gln	0.0876589462069567	0.335423754878178	2	0.237180411645414
p.Glu372Gly	0.924559238480837	0.119926152686019	4	0.0599630763430093
p.Glu372His	1.40744723877229	0.215513428847369	2	0.152391006974739
p.Glu372Ile	1.42937555622488	0.0571968618230905	2	0.0404442888576972
p.Glu372Leu	0.328171314495299	0.223671103861543	6	0.0913133457776399
p.Glu372Lys	0.226896949632648	0.805438972341853	2	0.569531359174848
p.Glu372Met	1.05861892158753	0.162118265682976	2	0.114634925018635
p.Glu372Phe	1.10500101324933	0.0506810599075452	2	0.0358369211383469
p.Glu372Ser	1.27936548413099	0.364094965686927	6	0.148641147308187
p.Glu372Ter	-0.293377335740318	0.158728089385096	2	0.112237708368986
p.Glu372Thr	0.665744266249466	0.554741705788624	4	0.277370852894312
p.Glu372Trp	0.666426051898854	0.11772446064142	2	0.0832437644310768
p.Glu372Tyr	0.764595153616431	0.0783111728304032	2	0.0553743613510498
p.Glu372Val	1.30305763118874	0.31292769600154	4	0.15646384800077
p.Glu395Ala	0.743070642349093	0.142488400689823	4	0.0712442003449113
p.Glu395Arg	1.02423228316149	0.349970453138767	6	0.142874839206765
p.Glu395Asn	0.527356855636729	0.487695427746777	2	0.34485274411342
p.Glu395Asp	1.27252817052438	0.770480258017794	2	0.544811815214743
p.Glu395Cys	0.308332664837654	0.453185327535799	2	0.32045041823481
p.Glu395Gln	0.261455840159012	0.256159518976702	2	0.18113213293391
p.Glu395Gly	1.58795754573963	0.302449522235013	4	0.151224761117507
p.Glu395His	0.539740973067288	0.133518139888972	2	0.0944115821269063
p.Glu395Ile	2.01993303811787	0.0491700376844508	2	0.0347684670778732
p.Glu395Leu	1.11097193572448	0.144662329343405	6	0.0590581486489653
p.Glu395Lys	0.395687813648933	0.455215438220966	2	0.321885923266851
p.Glu395Met	0.789654600558116	0.122969782011048	2	0.0869527667410435
p.Glu395Phe	0.951323960286606	0.0750064841550528	2	0.0530375935789991
p.Glu395Pro	0.707342198481973	0.498391126807456	4	0.249195563403728
p.Glu395Ser	0.757491277483993	0.207301784620313	6	0.0846305991813509
p.Glu395Ter	0.561302985623551	0.533654626439329	4	0.266827313219665
p.Glu395Thr	1.52624131524664	0.303455347261019	4	0.151727673630509
p.Glu395Trp	1.35663543726327	0.191971352896461	2	0.135744245426643
p.Glu395Tyr	1.3019408661534	0.135612896670842	2	0.0958927988523027
p.Glu395Val	1.22861645112175	0.419463480983751	4	0.209731740491876
p.Glu399=	1.08895747500469	0.153837871787669	2	0.108779802344367
p.Glu399Ala	0.850789140282473	0.158984630413018	4	0.079492315206509
p.Glu399Arg	1.17629582450261	0.409677220824877	6	0.167250025043743
p.Glu399Asn	1.512644960181	0.0861310923115975	2	0.0609038794445351
p.Glu399Asp	0.490242124746191	0.76173346312149	2	0.538626897229919
p.Glu399Cys	1.23409820382418	0.246556653443618	2	0.174341881596644
p.Glu399Gln	1.39251068684075	1.01742976625989	4	0.508714883129944
p.Glu399Gly	0.681459979192432	0.466221309927952	6	0.190334052755909
p.Glu399His	1.06933829321435	0.368453511538154	2	0.260535976560625
p.Glu399Ile	1.64010001181909	0.111970688620569	2	0.0791752332177316
p.Glu399Leu	0.822250681651062	0.339821542246984	6	0.138731563685125
p.Glu399Lys	1.12126053235282	0.117865746115504	2	0.0833436683478849
p.Glu399Met	1.05803137011261	0.366468025393306	2	0.259132025843651
p.Glu399Phe	0.675800069949307	0.0929202332402925	2	0.0657045270336464
p.Glu399Pro	0.535662110492841	0.340480169526185	4	0.170240084763093
p.Glu399Ser	0.854582733150142	0.405646644682228	6	0.165604549223922
p.Glu399Ter	0.195304293319035	0.472184051548408	4	0.236092025774204
p.Glu399Thr	1.09560215942394	0.394672768329643	4	0.197336384164821
p.Glu399Trp	0.290155808640487	0.149250576630968	2	0.10553609483176
p.Glu399Tyr	1.01529972361765	0.134011871142123	2	0.0947607028440931
p.Glu399Val	0.587822194748918	0.260124883138277	4	0.130062441569139
p.Glu40=	0.829207641921467	0.810868169002395	2	0.573370380949913
p.Glu40Ala	1.44183146299439	0.312626645759453	4	0.156313322879726
p.Glu40Arg	0.164245249273291	0.449738397369964	6	0.183604931882245
p.Glu40Asn	0.655312634629483	0.0957156769763591	2	0.0676812042558446
p.Glu40Asp	1.27799406397921	0.326589205746673	2	0.230933442045801
p.Glu40Cys	1.17858416037882	0.0878448220202826	2	0.0621156693426672
p.Glu40Gln	0.324246575182265	0.165765592825115	2	0.117213974774047
p.Glu40Gly	2.41794172870368	0.549865770143283	4	0.274932885071642
p.Glu40His	-0.265743437859458	0.622302506024537	2	0.440034321959332
p.Glu40Ile	0.85482645897132	0.147530793683399	2	0.104320024647365
p.Glu40Leu	0.0626189593765054	0.244899738412244	6	0.0999798995418457
p.Glu40Lys	0.204946335688563	0.287528791290394	2	0.203313558107809
p.Glu40Met	0.544859252286717	0.0836658619388281	2	0.0591606983307628
p.Glu40Phe	-0.0359414235499875	0.220939462539479	2	0.156227792193377
p.Glu40Pro	-0.0716074856210738	0.437638737255502	4	0.218819368627751
p.Glu40Ser	0.871315279734038	0.154967716005441	6	0.0632653051363109
p.Glu40Ter	-0.184835480409337	0.1672127470279	2	0.118237267324259
p.Glu40Thr	0.593322394587118	0.210111925907833	4	0.105055962953916
p.Glu40Trp	-0.0801583966657122	0.122670948100543	2	0.0867414592564767
p.Glu40Tyr	-0.0763357154254319	0.522455313169351	2	0.369431694808989
p.Glu40Val	0.128228833883049	0.186829228681564	4	0.0934146143407821
p.Glu421=	1.84908993006048	0.286322740808636	2	0.202460751633705
p.Glu421Ala	1.16784162433373	0.187396808600742	4	0.0936984043003709
p.Glu421Arg	0.952724740653926	0.272090408702598	6	0.111080444204449
p.Glu421Asn	2.52084567625347	0.0543947724373875	2	0.0384629124515758
p.Glu421Asp	0.628777818085599	0.133751228513609	2	0.0945764006740043
p.Glu421Cys	1.09303649375719	0.0583464531639077	2	0.0412571726903824
p.Glu421Gln	1.13814346406302	0.115920582618429	2	0.0819682300485863
p.Glu421Gly	1.10267888181368	0.137623983099559	4	0.0688119915497797
p.Glu421His	1.21195959036019	0.142578654286844	2	0.10081833329868
p.Glu421Ile	0.892783823011577	0.0992396788403504	2	0.0701730498707869
p.Glu421Leu	0.905405373522077	0.296130031274187	6	0.120894579022697
p.Glu421Lys	1.11896561801959	0.815958057324609	4	0.407979028662304
p.Glu421Met	1.45426414091909	0.0511835636643575	2	0.0361922449523606
p.Glu421Phe	0.885611228536998	0.13719494697413	2	0.0970114773499359
p.Glu421Pro	0.876848305036678	0.435257962163254	4	0.217628981081627
p.Glu421Ser	0.889971482269368	0.144571087842155	6	0.0590208994620609
p.Glu421Ter	0.085657200839162	0.469507715134771	4	0.234753857567385
p.Glu421Thr	0.933690642762183	0.117820737377635	4	0.0589103686888173
p.Glu421Trp	1.21223685056204	0.101005589389299	2	0.0714217371949176
p.Glu421Tyr	0.608571765406604	0.0601049907283596	2	0.0425006465271777
p.Glu421Val	1.3452037265255	0.392460223174418	4	0.196230111587209
p.Glu435=	1.38658825109281	0.410884656460759	2	0.290539326868907
p.Glu435Ala	0.731072202692891	0.0913882195536081	4	0.045694109776804
p.Glu435Arg	1.19854015158342	0.379190383595315	6	0.154803825863124
p.Glu435Asn	1.18993320884094	0.0798782669303338	2	0.0564824642158682
p.Glu435Asp	1.24387758361012	0.297159800271122	2	0.21012370986775
p.Glu435Cys	1.08495036442432	0.169576324851771	2	0.11990856923138
p.Glu435Gln	1.33107314625501	0.10427269054958	2	0.0737319265801742
p.Glu435Gly	0.672758427474905	0.245145234806162	4	0.122572617403081
p.Glu435His	1.18961976258184	0.0901008125337395	2	0.0637108955330251
p.Glu435Ile	0.817849259316495	0.080578365859175	2	0.0569775089159532
p.Glu435Leu	1.06880871219301	0.222066551002825	6	0.0906582898161094
p.Glu435Lys	-0.00019528796762576	0.58319721207864	4	0.29159860603932
p.Glu435Met	0.743486316973778	0.0835086768170444	2	0.059049551665248
p.Glu435Phe	0.823618642814799	0.0903580115740787	2	0.0638927627185636
p.Glu435Pro	0.980770124845048	0.783603383888819	4	0.391801691944409
p.Glu435Ser	0.756191840350009	0.26059984827454	6	0.106389442553223
p.Glu435Ter	0.371804960288035	0.407985653461709	2	0.288489422189599
p.Glu435Thr	1.02488952881881	0.222672920168843	4	0.111336460084422
p.Glu435Trp	1.12480999621687	1.25482596515586	2	0.88729594917066
p.Glu435Tyr	0.806942704760188	0.151143171490579	2	0.10687436149103
p.Glu435Val	0.840433266571752	0.0621704440173136	4	0.0310852220086568
p.Glu440=	0.792999707406934	0.393529978667585	2	0.278267716516046
p.Glu440Ala	1.02240665292509	0.262976965340007	4	0.131488482670004
p.Glu440Arg	1.29083574080679	0.159036509337216	6	0.0649263830582585
p.Glu440Asn	0.995510113829749	0.175650017074514	2	0.124203318188922
p.Glu440Asp	1.31186747903193	0.139313180343041	2	0.0985092945292291
p.Glu440Cys	1.4199765242153	0.349061721783905	2	0.246823910526051
p.Glu440Gln	0.927624092051601	0.0987863487433191	2	0.0698524970850601
p.Glu440Gly	0.560913215522518	0.263360597808218	4	0.131680298904109
p.Glu440His	1.90532638387371	0.0725255611850339	2	0.0512833161232973
p.Glu440Ile	1.64705271272601	0.481547477778228	2	0.340505487000264
p.Glu440Leu	2.01072750987979	0.861276256032885	6	0.351614559142542
p.Glu440Lys	1.36780638824077	0.0878647025874879	2	0.0621297270265519
p.Glu440Met	2.6992692910854	0.109909574778149	2	0.0777178056429589
p.Glu440Phe	0.981035813943149	0.311653401593998	2	0.22037223364697
p.Glu440Pro	0.369569601346541	0.195608549925146	4	0.097804274962573
p.Glu440Ser	1.23089574330176	0.256611681637717	6	0.104761280341655
p.Glu440Ter	0.284051748502842	0.45734791115769	4	0.228673955578845
p.Glu440Thr	0.792355172099519	0.491198205851545	4	0.245599102925772
p.Glu440Trp	1.32349086439003	0.0987950864192239	2	0.0698586755549442
p.Glu440Val	1.44327423429361	0.140925617129483	4	0.0704628085647414
p.Glu442=	1.27650500212829	0.767981029893941	2	0.543044594060634
p.Glu442Ala	0.79516658845802	0.210717413232425	4	0.105358706616213
p.Glu442Arg	1.54116553385642	0.599066265869455	6	0.244567778915775
p.Glu442Asn	2.29887989500767	0.0665924093307706	2	0.0470879442133382
p.Glu442Asp	2.46981416657711	0.728136399911572	4	0.364068199955786
p.Glu442Cys	2.6887807203832	0.0693106895497985	2	0.0490100585893781
p.Glu442Gln	1.00389092902971	0.12195541967775	2	0.0862355042565882
p.Glu442Gly	0.216798508589446	0.520749649248759	6	0.212595154065462
p.Glu442His	2.21583203462797	0.105752810754585	2	0.0747785296141045
p.Glu442Ile	2.13092010065355	0.0531386582119576	2	0.0375747055648294
p.Glu442Leu	1.15153727390861	0.264245152331102	6	0.107877631702535
p.Glu442Lys	1.61101136315754	0.268152862424154	4	0.134076431212077
p.Glu442Met	2.70429011986623	0.167452438064778	2	0.118406754481825
p.Glu442Phe	2.628171896388	0.153526787551756	2	0.108559832571633
p.Glu442Pro	0.372909455079381	0.206832655951979	4	0.10341632797599
p.Glu442Ser	1.44891677558525	0.370847081812665	6	0.151397687173533
p.Glu442Ter	0.304482983774387	0.664928074357074	4	0.332464037178537
p.Glu442Thr	1.66513937187802	0.275577086240853	4	0.137788543120427
p.Glu442Trp	1.67836374623908	0.0566088634107473	2	0.0400285111930025
p.Glu442Tyr	2.89948825242973	0.0635535626162842	2	0.0449391550945384
p.Glu442Val	1.51039347636072	0.0729626322724675	2	0.0515923720530822
p.Glu443=	0.665514830429809	1.01821726619698	2	0.719988333649116
p.Glu443Ala	0.418072654067612	0.348738868214887	4	0.174369434107444
p.Glu443Arg	0.520159834286814	0.714666741392784	6	0.291761475424984
p.Glu443Asn	0.891237717446313	0.12946312435721	2	0.0915442531465806
p.Glu443Asp	0.642723206742549	1.02253166519015	2	0.723039074433926
p.Glu443Cys	1.77901852843353	0.595552000253712	2	0.421118857928612
p.Glu443Gln	2.18119868462099	0.2401675650659	2	0.169824113879159
p.Glu443Gly	0.981492383730864	0.233886712867657	4	0.116943356433828
p.Glu443His	0.0423623719094934	0.620959230582077	2	0.439084482784967
p.Glu443Ile	0.324765093450845	0.362722087829605	2	0.256483247990456
p.Glu443Leu	1.75971977060858	0.343112138450017	6	0.14007494395962
p.Glu443Lys	0.485866272260681	0.867250081338196	4	0.433625040669098
p.Glu443Met	1.9156845012529	0.524592767098746	2	0.370943102976939
p.Glu443Phe	1.4151826336413	0.35223113418524	2	0.249065023527412
p.Glu443Pro	0.374030526148282	0.628357209645065	2	0.444315643947482
p.Glu443Ser	0.562797944814042	0.700422072071234	6	0.285946113526238
p.Glu443Ter	0.638847110636803	0.557741144134047	4	0.278870572067023
p.Glu443Thr	0.0452681835952802	0.282261771355644	2	0.199589212595303
p.Glu443Trp	1.16430728057913	0.852303233896022	2	0.602669396315102
p.Glu443Tyr	1.35479039922697	0.122823697358142	2	0.0868494692923467
p.Glu443Val	0.444216387984616	0.189665700535283	4	0.0948328502676416
p.Glu48Ala	1.06590254885953	0.378110960879388	4	0.189055480439694
p.Glu48Arg	1.2131384854393	0.28324459107847	6	0.115634120090921
p.Glu48Asn	1.40963546972905	0.177962344330881	2	0.125838380472222
p.Glu48Asp	0.295165138488187	1.04887627326291	2	0.741667525449878
p.Glu48Gly	0.570058678222837	0.222115507100869	4	0.111057753550434
p.Glu48His	0.553957406695494	0.191693320503134	2	0.135547646835932
p.Glu48Ile	1.61824235524837	0.0747204216083009	2	0.0528353168123474
p.Glu48Leu	0.517644646724004	0.127967392039484	2	0.0904866106818767
p.Glu48Pro	0.770019106832476	0.282676079330771	4	0.141338039665385
p.Glu48Ser	0.322787322413976	0.218956038625126	4	0.109478019312563
p.Glu48Thr	1.35689536525892	0.390320198820241	4	0.19516009941012
p.Glu48Val	0.832335045706215	0.184773632498624	2	0.130654688524248
p.Glu51=	0.753542737920396	0.632304589407281	2	0.447106862945264
p.Glu51Ala	1.08835119725345	0.24867677604192	4	0.12433838802096
p.Glu51Arg	0.917902821259695	0.272042665949355	6	0.111060953307056
p.Glu51Asn	0.410256666261632	0.128909441867302	2	0.0911527405033423
p.Glu51Cys	1.19172471177865	0.0873362102617535	2	0.06175602651922
p.Glu51Gln	1.16922885662196	0.745373381672518	2	0.527058572696586
p.Glu51Gly	1.3503113569932	0.110512260920761	4	0.0552561304603804
p.Glu51His	2.234338940693	0.0621183657224356	2	0.0439243176385602
p.Glu51Ile	0.749385908174578	0.120396133437421	2	0.0851329223822406
p.Glu51Leu	0.726476306672283	0.341542192741667	6	0.139434016308065
p.Glu51Lys	0.259679296694854	0.249888679199374	2	0.176697979603627
p.Glu51Met	0.345356108466571	0.143287970243483	2	0.101319895421623
p.Glu51Phe	0.519876388076643	0.10836812951122	2	0.0766278392418855
p.Glu51Pro	0.826897073473754	0.354587703696761	4	0.17729385184838
p.Glu51Ser	1.49286444848351	0.502786648830701	6	0.205261789853188
p.Glu51Ter	-0.079019445658	0.197700987708134	2	0.1397957090557
p.Glu51Thr	0.719048766484365	0.191485035683656	4	0.0957425178418278
p.Glu51Trp	0.884043909287266	0.394483137977162	2	0.2789417019274
p.Glu51Tyr	0.801950280519221	0.120830095279514	2	0.085439779743561
p.Glu51Val	0.676822123933078	0.169149774057159	4	0.0845748870285794
p.Glu52=	1.11097761351116	0.771620054007115	2	0.545617772687961
p.Glu52Ala	0.622908848220497	0.129841116298983	4	0.0649205581494916
p.Glu52Arg	0.914231991804224	0.301147401610561	6	0.122942911885146
p.Glu52Asn	0.356179688959177	0.458294085971335	2	0.324062855968021
p.Glu52Asp	0.923221129549309	0.530782068586822	4	0.265391034293411
p.Glu52Cys	0.788438244705099	0.149790029744145	2	0.105917545786219
p.Glu52Gln	0.555412964703155	0.161481203407334	2	0.11418445396349
p.Glu52Gly	0.607741799930378	0.261078208231924	4	0.130539104115962
p.Glu52His	1.46633412240278	0.517724576796224	2	0.366086559039546
p.Glu52Ile	1.19499550140614	0.0970289418624605	2	0.0686098227623011
p.Glu52Leu	0.877311664650919	0.507152267035217	6	0.207044046022
p.Glu52Lys	0.952491555167852	0.711142613031366	4	0.355571306515683
p.Glu52Met	2.24151466213524	0.185963999039554	2	0.131496404777437
p.Glu52Phe	0.879753027868514	0.128773306739785	2	0.0910564784315174
p.Glu52Pro	0.976981564276484	0.250739066954257	4	0.125369533477128
p.Glu52Ser	0.913634861931826	0.353309172750235	6	0.144237865780485
p.Glu52Ter	0.126896683442163	0.673325116027868	2	0.476112755486525
p.Glu52Thr	0.839471613985265	0.31719134050211	4	0.158595670251055
p.Glu52Trp	0.70517237718731	0.212927016299872	2	0.150562137123458
p.Glu52Tyr	0.900615110896701	0.0810042925750525	2	0.0572786845850387
p.Glu52Val	0.863192153007387	0.277378150961143	4	0.138689075480572
p.Glu67=	0.935225003151509	0.171352815475751	2	0.121164737798311
p.Glu67Ala	0.97696928008909	0.109519462661384	4	0.0547597313306921
p.Glu67Arg	1.6796059813452	0.472919161350192	6	0.19306843914882
p.Glu67Asn	0.60612347154664	0.272115346305615	2	0.192414606637626
p.Glu67Asp	0.480554771911076	0.73762453248177	2	0.521579308887416
p.Glu67Cys	0.195508426012107	0.209239432838548	2	0.147954621851764
p.Glu67Gln	0.668916131685366	0.756045044009722	2	0.534604577501756
p.Glu67Gly	0.806370574237007	0.395672177970986	4	0.197836088985493
p.Glu67His	0.0899335570841784	0.163248149662701	2	0.115433873642652
p.Glu67Ile	2.65790621022027	0.0356624631702942	2	0.0252171695415306
p.Glu67Leu	1.9604478164588	0.509264832808572	6	0.207906497387465
p.Glu67Lys	2.3134173915631	0.0458730923377314	2	0.0324371746660065
p.Glu67Met	0.988314487888446	0.0812585685688213	2	0.0574584848645256
p.Glu67Phe	2.06547146082676	0.139865055965902	2	0.0988995295245254
p.Glu67Pro	2.53505308393811	0.189722699252376	4	0.0948613496261882
p.Glu67Ser	2.9006493870926	0.409493264892656	6	0.167174925348893
p.Glu67Ter	0.221876335299529	0.115587985256016	2	0.0817330481982194
p.Glu67Thr	2.80084040276837	0.493967455816394	4	0.246983727908197
p.Glu67Trp	2.54981446145567	0.0520158531352596	2	0.0367807624811456
p.Glu67Tyr	1.14552742589659	0.343882850168445	2	0.243161895287865
p.Glu67Val	2.57628013766029	0.159207255282689	4	0.0796036276413444
p.Glu70=	0.692564092362666	0.530770057314328	2	0.375311106777734
p.Glu70Ala	0.830519932409423	0.217799913521817	4	0.108899956760908
p.Glu70Arg	0.429246142718794	0.281723352052362	6	0.115013076859126
p.Glu70Asn	0.649337603659402	0.191275440073923	2	0.135252160750712
p.Glu70Cys	0.720177870586836	0.205531545241051	2	0.145332749387697
p.Glu70Gln	0.792558122065194	0.14374581044396	2	0.10164363733208
p.Glu70Gly	0.773384194685229	0.179233308811389	4	0.0896166544056946
p.Glu70His	0.305316992531675	0.205445708541788	2	0.145272053675573
p.Glu70Ile	2.95312171088233	0.200790654626259	2	0.141980433485114
p.Glu70Leu	1.32903218148282	0.407680331433178	6	0.166434798363336
p.Glu70Lys	0.736696924489449	0.123070139567807	2	0.087023730249971
p.Glu70Met	0.401181371122356	0.303005243460834	2	0.214257062386236
p.Glu70Phe	1.37623644915764	0.147799378235544	2	0.104509942605508
p.Glu70Pro	2.34004220386158	0.247777371318239	2	0.175205059483704
p.Glu70Ser	0.419972039442861	0.290541351572318	6	0.118613010088459
p.Glu70Ter	0.0861502630755417	0.147173691677139	2	0.104067515397163
p.Glu70Thr	1.36720771817567	0.341836948467157	4	0.170918474233579
p.Glu70Trp	2.05971592734449	0.0952370436926026	2	0.0673427594151988
p.Glu70Tyr	0.447629293840611	0.282446365642892	2	0.199719740467584
p.Glu70Val	1.83640753566863	0.0365304637419308	2	0.0258309386318086
p.Glu9=	1.30936012296153	0.238577652651845	2	0.168699876029689
p.Glu93=	0.541338990795762	0.145234067252376	2	0.102695993813458
p.Glu93Ala	0.41492064493571	0.10343231508811	4	0.0517161575440552
p.Glu93Arg	0.548653396704796	0.304255405590685	6	0.124211749196787
p.Glu93Asn	0.553749117058998	0.11193270148893	2	0.0791483722593517
p.Glu93Asp	0.986687306042663	0.0795307614233906	2	0.056236740715409
p.Glu93Cys	2.15197707287752	0.0419599974462197	2	0.0296701987327922
p.Glu93Gln	0.70726840344878	0.143924429311593	2	0.101769939944631
p.Glu93Gly	1.03839779033859	0.255444464803307	6	0.104284766064407
p.Glu93His	1.20266669636616	0.0482326127456942	2	0.0341056075468251
p.Glu93Ile	0.553963944973099	0.0840460002216079	2	0.059429496688305
p.Glu93Leu	0.755711726051114	0.125711508054762	6	0.0513215082549906
p.Glu93Lys	-0.128516267305314	0.148992482533699	2	0.105353594745397
p.Glu93Met	1.10809706419071	0.0623829571537144	2	0.0441114120338613
p.Glu93Phe	0.437222441441578	0.0455368546519982	2	0.0321994187183341
p.Glu93Pro	1.8590330568359	0.469512913738841	4	0.23475645686942
p.Glu93Ser	0.651166196699395	0.314662102098579	6	0.128460265255511
p.Glu93Ter	0.0246857562050664	0.373034826576309	2	0.263775455490856
p.Glu93Thr	0.451423609178849	0.20491748946076	4	0.10245874473038
p.Glu93Trp	0.361172821499885	0.0745090429758122	2	0.0526858495479167
p.Glu93Tyr	0.625408350763092	0.0699757795376402	2	0.0494803482298802
p.Glu93Val	0.356473563391151	0.0925279742859021	4	0.0462639871429511
p.Glu95=	0.767544353650024	0.704804416791737	2	0.498371982523667
p.Glu95Ala	0.933787357814288	0.302402431087396	6	0.123455275523545
p.Glu95Arg	0.641462257569221	0.422608570764062	6	0.172529226549805
p.Glu95Asn	0.439764047678018	0.0721156676858648	2	0.0509934776504705
p.Glu95Asp	1.0047342599807	0.614505300832795	4	0.307252650416398
p.Glu95Cys	0.738879095904664	0.0477708500354418	2	0.0337790920031065
p.Glu95Gln	1.30907880244817	0.151636364944055	2	0.107223101926419
p.Glu95Gly	1.14502906546053	0.15776740383531	6	0.0644082729066872
p.Glu95His	0.908493733283436	0.0655991939574018	2	0.0463856348876504
p.Glu95Ile	0.680010138018719	0.0782190903114158	2	0.0553092491774451
p.Glu95Leu	0.854551016326858	0.125927965754553	6	0.0514098767408882
p.Glu95Lys	0.367128170433301	0.451575810585916	4	0.225787905292958
p.Glu95Met	0.885076422692417	0.0473819706255754	2	0.0335041127353261
p.Glu95Phe	1.05966384468088	0.0514086760535175	2	0.0363514234492647
p.Glu95Pro	0.603299170104045	0.217138131114734	4	0.108569065557367
p.Glu95Ser	1.21280625830794	0.388360859485965	6	0.158547656968222
p.Glu95Ter	-0.100449816436698	0.405795845830227	4	0.202897922915114
p.Glu95Thr	0.781912300225056	0.226591068241828	4	0.113295534120914
p.Glu95Trp	0.660629251998336	0.066451301729847	2	0.0469881660718482
p.Glu95Tyr	0.886932762824906	0.0938227450556318	2	0.0663426992583738
p.Glu95Val	0.752027786269317	0.269461201324752	4	0.134730600662376
p.Glu96=	0.602814948735277	0.145136357016685	2	0.10262690224321
p.Glu96Ala	1.10358674652831	0.0996311164255699	4	0.049815558212785
p.Glu96Arg	0.723747801924049	0.116703688715379	6	0.0476440814088801
p.Glu96Asn	1.096200750097	0.17890129090919	2	0.126502315964916
p.Glu96Asp	1.0458538005706	0.363876502508152	4	0.181938251254076
p.Glu96Cys	1.22117721946089	0.0314939088116261	2	0.0222695564867716
p.Glu96Gln	0.972789471281043	0.232486513971725	2	0.164392790563828
p.Glu96Gly	0.702228448165028	0.0631714930252247	4	0.0315857465126123
p.Glu96His	0.459582018524762	0.189357218687504	2	0.133895773400558
p.Glu96Ile	1.66256450637231	0.0853502078788052	2	0.0603517107667846
p.Glu96Leu	1.067888031619	0.201713247095711	6	0.0823490882907386
p.Glu96Lys	0.214299936064383	0.176873875527087	2	0.125068716799949
p.Glu96Met	1.68577276340558	0.0923705378853471	2	0.0653158337205778
p.Glu96Phe	0.873147114590455	0.0647637169709883	2	0.0457948634450321
p.Glu96Pro	0.975269271653852	0.13549525266833	4	0.0677476263341648
p.Glu96Ser	1.14772322069342	0.139535032365801	6	0.0569649384231579
p.Glu96Ter	0.256765449182124	0.0972348470704914	2	0.0687554197311814
p.Glu96Thr	1.1627641017261	0.184974688440718	4	0.0924873442203589
p.Glu96Trp	0.333692158583708	0.052327487004046	2	0.0370011209030119
p.Glu96Tyr	1.07153108408622	0.103663682721063	2	0.0733012930148347
p.Glu96Val	1.22030257106087	0.378906743443227	4	0.189453371721613
p.Glu9Ala	1.42638909904037	0.560801539909297	4	0.280400769954649
p.Glu9Arg	1.37500780776698	0.398565359486372	6	0.162713626648426
p.Glu9Asn	0.802057863856264	0.123770255746184	2	0.0875187871473201
p.Glu9Asp	1.44157134722635	0.487546542715829	4	0.243773271357915
p.Glu9Cys	1.53243998618456	0.0881587473885923	2	0.0623376480993854
p.Glu9Gln	1.15413442043905	0.0943339405008014	2	0.066704169024165
p.Glu9Gly	0.878604357055904	0.152430245332061	4	0.0762151226660307
p.Glu9His	0.899617531325772	0.165989296093628	2	0.117372156872186
p.Glu9Ile	0.807095782708938	0.23974527127968	2	0.16952550707927
p.Glu9Leu	1.06452805905042	0.67411480788591	6	0.275206217895798
p.Glu9Lys	1.51622112307477	0.392814342230475	4	0.196407171115238
p.Glu9Met	1.82600772923536	0.106342700750807	2	0.0751956448305874
p.Glu9Phe	1.65044399886872	0.477629045019634	2	0.337734736625038
p.Glu9Pro	1.52382146935629	0.770228280455516	4	0.385114140227758
p.Glu9Ser	1.63205499013575	0.238721160190566	6	0.0974575055453487
p.Glu9Ter	0.163859888522924	0.154367065301931	2	0.109153998666862
p.Glu9Thr	0.782985906866583	0.316080038960959	4	0.15804001948048
p.Glu9Trp	1.3232803103827	0.0699267415757697	2	0.049445673154506
p.Glu9Tyr	1.37617755943179	0.145552959447269	2	0.102921484646934
p.Glu9Val	1.02584851685444	0.10150982612963	4	0.0507549130648149
p.Gly117=	1.19974744386505	0.551865290316656	4	0.275932645158328
p.Gly117Ala	0.814034496573539	0.21865802512554	4	0.10932901256277
p.Gly117Arg	0.352065498192623	0.393564290879844	6	0.160671948939319
p.Gly117Asn	1.00119972026161	0.316013725071405	2	0.223455447946012
p.Gly117Asp	0.371707126449141	0.943561120257335	2	0.667198466597937
p.Gly117Cys	0.633169840904987	0.671614239826724	2	0.474902983322925
p.Gly117Gln	0.368063982798711	0.155345940982545	2	0.109846168298562
p.Gly117Glu	0.119110057093513	0.134774091753993	2	0.0952996742075065
p.Gly117His	0.56824324495992	0.662105358669509	2	0.468179188975161
p.Gly117Ile	-0.15636514363248	0.253918190820044	2	0.179547274595473
p.Gly117Leu	0.138363711266789	0.312617347685015	6	0.127625497761755
p.Gly117Lys	0.294951689891213	0.182977112054526	2	0.129384356735686
p.Gly117Met	0.0773575509483372	0.176699890549205	2	0.124945690842264
p.Gly117Phe	0.0379880775788296	0.173002178500786	2	0.122331013577951
p.Gly117Pro	0.0684676906416598	0.358315313215814	4	0.179157656607907
p.Gly117Ser	1.259891617838	0.355967800448495	6	0.14532324599328
p.Gly117Ter	0.0967952687198505	0.120685390477891	2	0.0853374579970632
p.Gly117Thr	1.26724168513626	0.498575798934214	4	0.249287899467107
p.Gly117Trp	0.0252699640664336	0.452958784639754	2	0.320290228216787
p.Gly117Tyr	-0.369393752910032	0.226095086053363	2	0.159873368541289
p.Gly117Val	0.251068654479709	0.379293767922165	4	0.189646883961083
p.Gly147=	1.20044488385528	0.124934752237175	2	0.0883422105127678
p.Gly147Ala	-0.0287505660072606	0.129117470865526	2	0.0912998392186697
p.Gly147Arg	-0.128751731860818	0.38379867726467	6	0.156685153875593
p.Gly147Asn	-0.551353657848241	0.445874438346628	2	0.315280838912644
p.Gly147Asp	0.274250598107481	0.971384437969091	2	0.686872523227028
p.Gly147Gln	0.26712014133762	0.572971793686674	2	0.405152240744467
p.Gly147Glu	-0.219141196299674	0.148227253265416	2	0.104812495940631
p.Gly147His	-0.135468310360552	0.206058765318469	2	0.145705550279617
p.Gly147Ile	-0.0516674018709284	0.135862103124276	2	0.0960690144254417
p.Gly147Leu	0.794130914789663	0.659902793529134	6	0.269404187330597
p.Gly147Lys	-0.0674890591922991	0.165379254701713	2	0.116940792467158
p.Gly147Met	0.0523751492599663	0.156558673750577	2	0.110703699862605
p.Gly147Phe	-0.161946790389714	0.0827435583359433	2	0.0585085311988502
p.Gly147Pro	0.31898770143891	0.494791034260748	4	0.247395517130374
p.Gly147Ser	-0.0161665700064497	0.453819717740794	6	0.185271123946472
p.Gly147Ter	-0.136525330898655	0.272743379232486	2	0.192858692979025
p.Gly147Thr	0.533956853252798	0.702531499217173	4	0.351265749608586
p.Gly147Trp	-0.181440880296116	0.0767034673166159	2	0.0542375418800998
p.Gly147Tyr	0.235192814294162	0.320182653624646	2	0.22640332559629
p.Gly147Val	0.0506400737797226	0.393796080546707	4	0.196898040273353
p.Gly162=	0.674001937095262	0.257467129310353	4	0.128733564655176
p.Gly162Ala	1.73028149730125	0.411323276846611	4	0.205661638423306
p.Gly162Arg	-0.269292738067893	0.318274136641904	6	0.129934872182919
p.Gly162Asn	-0.175128558544104	0.15615078450858	2	0.110415278613616
p.Gly162Gln	-0.159688798497153	0.162877731035976	2	0.115171948119817
p.Gly162Glu	-0.115154690356914	0.135303744457179	2	0.0956741952256032
p.Gly162His	-0.617033522362548	0.225274852433875	2	0.159293375786792
p.Gly162Ile	0.028925177962013	0.0960725409318937	2	0.0679335451787642
p.Gly162Leu	-0.131267185718495	0.213264445502838	6	0.0870648452932573
p.Gly162Lys	-0.0148766616677807	0.175638356152947	2	0.124195072672206
p.Gly162Met	0.0366281443860438	0.0897375569319277	2	0.06345403503368
p.Gly162Phe	-0.059473722485737	0.148019922591889	2	0.104665891015433
p.Gly162Pro	-0.299146042279856	0.329736115080308	4	0.164868057540154
p.Gly162Ser	-0.171605420309696	0.463475605361689	6	0.189213123560614
p.Gly162Ter	-0.234845837619629	0.103472764409038	2	0.0731662933817486
p.Gly162Thr	-0.190868051801945	0.194013821157154	4	0.0970069105785768
p.Gly162Trp	-0.178943237332183	0.0823717015002587	2	0.058245588708707
p.Gly162Tyr	-0.224481211651143	0.187624406419915	2	0.132670490095623
p.Gly162Val	-0.107544730771593	0.252783004038526	4	0.126391502019263
p.Gly170=	1.01375922307556	0.26974732471594	4	0.13487366235797
p.Gly170Ala	-0.167302859871633	0.220593718533083	4	0.110296859266542
p.Gly170Arg	0.00207800089748555	0.226736172559802	6	0.0925646548338586
p.Gly170Asn	0.128838832154959	0.192142050617445	2	0.135864946942684
p.Gly170Asp	0.227735183239565	0.131059681643034	2	0.0926731896299392
p.Gly170Cys	0.0740638895374635	1.05912372901167	2	0.748913570899737
p.Gly170Gln	-0.129824983807713	0.295037984904073	2	0.208623359833284
p.Gly170Glu	-0.0594919953942545	0.0809162873206508	2	0.0572164554728712
p.Gly170His	-0.0262657600385817	0.146221144269873	2	0.103393962666084
p.Gly170Ile	-0.112707183220692	0.404421875437338	2	0.285969450581923
p.Gly170Leu	0.787896477158081	0.331299672588428	6	0.135252524965463
p.Gly170Lys	-0.207925145789436	0.203954341143362	2	0.144217497674906
p.Gly170Met	0.0582395159371591	0.14432375066253	2	0.102052302779751
p.Gly170Phe	-0.204980081204931	0.122188680286464	2	0.086400444414794
p.Gly170Pro	-0.157862772951799	0.433515847833933	4	0.216757923916966
p.Gly170Ser	-0.139195726896532	0.289833741736103	6	0.118324129582509
p.Gly170Ter	-0.234817585685082	0.240595812584716	2	0.17012693060374
p.Gly170Thr	-0.0575878188563467	0.21211012733965	4	0.106055063669825
p.Gly170Trp	-0.112332390095543	0.0653917373437649	2	0.0462389409093457
p.Gly170Tyr	0.0211439671818682	0.104932011378272	2	0.0741981368091203
p.Gly170Val	-0.202233003327851	0.218791714664103	4	0.109395857332052
p.Gly175=	0.714602469754031	0.17165984006067	2	0.121381836964298
p.Gly175Ala	-0.283175749558454	0.42527566163879	4	0.212637830819395
p.Gly175Arg	-0.0344324432362774	0.538911122897744	6	0.220009544634965
p.Gly175Asn	-0.107745337992107	0.167615019609541	2	0.118521716994623
p.Gly175Asp	0.191877194134872	0.345135739095867	2	0.244047821544518
p.Gly175Cys	0.102648645419242	0.532128961946865	2	0.376271997458387
p.Gly175Gln	0.0374794475253635	0.424983537786277	2	0.300508741461325
p.Gly175Glu	-0.0650424156181015	0.114617566743593	2	0.0810468586874964
p.Gly175His	0.104337760718079	0.158807221240742	2	0.112293663040721
p.Gly175Ile	-0.0881225738841294	0.107245095801151	2	0.0758337344899947
p.Gly175Leu	-0.213591899365265	0.290098707371465	6	0.118432301350177
p.Gly175Lys	0.00921474706814442	0.153627145353868	2	0.108630796254051
p.Gly175Met	-0.282828745139845	0.247029154613683	2	0.174675990378115
p.Gly175Phe	0.123654826581638	0.0706386975132641	2	0.0499491020258144
p.Gly175Pro	-0.0273840603566047	0.455449543905711	4	0.227724771952855
p.Gly175Ser	-0.299286634164673	0.591292754146019	6	0.241394256043781
p.Gly175Ter	-0.181964792539525	0.132957187147715	2	0.0940149286396382
p.Gly175Thr	0.843571008239803	0.748809753215348	4	0.374404876607674
p.Gly175Trp	-0.564903043720471	0.177392650198498	2	0.125435545888011
p.Gly175Tyr	-0.441039353046357	0.13015963303862	2	0.0920367591583608
p.Gly175Val	-0.180984094966435	0.20136951924751	4	0.100684759623755
p.Gly178=	1.02064380275485	0.260288209954758	4	0.130144104977379
p.Gly178Ala	0.685610031503258	0.0835610746874571	2	0.0590866025547365
p.Gly178Arg	-0.383399292283869	0.268544645459338	4	0.134272322729669
p.Gly178Asn	0.182398314134977	0.848516344577258	2	0.5999916611982
p.Gly178Asp	0.346737009535317	0.424551446216699	2	0.300203206582384
p.Gly178Cys	-0.185984324592215	1.09383783875992	2	0.773460153305574
p.Gly178Glu	-0.16994578340332	0.295687173625036	2	0.209082405580147
p.Gly178His	-0.203416899809901	0.613252523054412	2	0.433635017631534
p.Gly178Ile	0.0698923450501027	0.579936469195156	2	0.410077010025278
p.Gly178Leu	0.626615731589994	0.730158853504091	6	0.2980861037101
p.Gly178Lys	-0.107933011778885	1.16484272576576	2	0.823668190404793
p.Gly178Met	0.00842017915905084	0.251619463644818	2	0.177921829021773
p.Gly178Phe	0.0589394215546946	0.263456798043371	2	0.186292088446162
p.Gly178Pro	-0.472001024463381	1.00163243310115	2	0.708261085702201
p.Gly178Ser	0.182740255234728	0.642807945766649	6	0.262425244955822
p.Gly178Ter	-0.218804181618878	0.264093385518476	2	0.186742223766627
p.Gly178Thr	0.501634106990382	1.0700887026199	4	0.53504435130995
p.Gly178Trp	0.194078002783569	0.212702461674574	2	0.150403353025163
p.Gly178Tyr	-0.456495776911595	0.815988766117182	2	0.576991189893503
p.Gly178Val	-0.0758839180651711	0.434747240666663	4	0.217373620333332
p.Gly183=	1.21749136758627	0.0483203260283508	2	0.0341676302037917
p.Gly183Ala	0.79076875188654	0.321156016145796	4	0.160578008072898
p.Gly183Arg	0.277990386804426	0.368034325128333	6	0.150249384065663
p.Gly183Asn	0.782298068345605	0.0763298402543591	2	0.0539733476507432
p.Gly183Asp	1.98205470283364	0.0521516671993063	2	0.0368767975268135
p.Gly183Cys	-0.0390301238555577	0.254220699514689	2	0.179761180544824
p.Gly183Gln	3.18888841993919	0.127100908730829	2	0.0898739144585415
p.Gly183Glu	0.923104853124659	0.63008439405265	2	0.445536947754446
p.Gly183His	0.554767135038733	1.124138917028	2	0.794886251226199
p.Gly183Ile	-0.414202884302235	0.171195707591763	2	0.121053645748165
p.Gly183Leu	0.11273908680817	0.549549439972728	6	0.224352619394239
p.Gly183Lys	0.164638185377677	0.147849586516179	2	0.104545445221217
p.Gly183Met	-0.647301580251594	0.589936544091526	2	0.417148130796875
p.Gly183Phe	-0.219295279628321	0.135418376490735	2	0.0957552523138714
p.Gly183Pro	0.0415927225688017	0.520101105350987	4	0.260050552675493
p.Gly183Ser	0.303651454851115	0.664249841086453	6	0.271178862064437
p.Gly183Ter	-0.189187214401648	0.140893003431933	2	0.0996263981484593
p.Gly183Thr	1.46076017951686	0.68437299104269	4	0.342186495521345
p.Gly183Trp	-0.413470817855919	0.343791664030272	2	0.243097416951212
p.Gly183Tyr	0.175816764171205	0.0903774190244145	2	0.0639064858583016
p.Gly183Val	0.0498173910339823	0.142282849229908	4	0.0711414246149541
p.Gly193=	0.512723156159968	0.477344442214651	2	0.33753349205169
p.Gly193Ala	0.288420550777587	0.562914677982948	2	0.398040786031184
p.Gly193Arg	0.00893536445464129	0.778283122033499	4	0.389141561016749
p.Gly193Asn	0.934226112232464	0.57623070529152	2	0.407456639239541
p.Gly193Asp	-0.281602466580072	1.03053357085478	2	0.7286972761918
p.Gly193Gln	0.528222436617774	0.362592162424573	2	0.256391376855509
p.Gly193Glu	0.787008070722458	0.216525570127233	2	0.15310669893725
p.Gly193His	0.955997906660674	0.205618275065626	2	0.145394076634785
p.Gly193Ile	0.413709470562658	0.301639294227455	2	0.213291190420558
p.Gly193Leu	0.466056437396603	0.444443913340798	6	0.18144346782845
p.Gly193Lys	-0.636258743009304	0.949310037602952	2	0.671263565037503
p.Gly193Met	1.161359950605	0.658352242689101	2	0.465525335214835
p.Gly193Phe	0.299638568716128	0.169102671228865	2	0.11957364554269
p.Gly193Pro	0.378295853123367	0.788421947703779	4	0.39421097385189
p.Gly193Ser	0.793976796056802	0.785569075202661	4	0.39278453760133
p.Gly193Ter	0.328142135039862	0.241841220520118	2	0.171007567000207
p.Gly193Thr	1.02227848243193	0.960269149362485	4	0.480134574681242
p.Gly193Trp	0.255925647234873	0.179412808843415	2	0.126864013764905
p.Gly193Tyr	0.597609280137289	0.162851115242061	2	0.115153127911454
p.Gly193Val	-0.196649860227278	0.349357051188043	4	0.174678525594022
p.Gly223=	1.17530999608975	0.179037522627498	4	0.0895187613137492
p.Gly223Ala	1.49769637362719	0.746464974523342	4	0.373232487261671
p.Gly223Arg	-0.162693117716266	0.318482511851757	4	0.159241255925879
p.Gly223Asn	-0.264551672690458	0.598371332718736	2	0.42311242703305
p.Gly223Asp	0.177837096847384	0.656203992547175	2	0.464006292971794
p.Gly223Cys	-0.122647547495878	0.394370787506447	2	0.278862258147688
p.Gly223Gln	-0.589298088716317	0.319251983062109	2	0.22574524213047
p.Gly223Glu	0.00941305739029628	0.171717775848131	2	0.121422803752485
p.Gly223His	-0.518493901782637	0.479543248463955	2	0.339088282861088
p.Gly223Ile	0.0206672323766116	0.262506006932501	2	0.185619777604174
p.Gly223Leu	-0.27225611282605	0.386097695346332	6	0.157623724077177
p.Gly223Lys	-0.0785593518128203	0.352585273341268	2	0.249315437726123
p.Gly223Met	-0.224288185399661	0.36725772823299	2	0.259690430076713
p.Gly223Phe	-0.102548807150326	0.24572517952553	2	0.173753940750784
p.Gly223Pro	0.276320697409227	0.373146377331397	4	0.186573188665699
p.Gly223Ser	0.282776345462262	0.270015747516828	6	0.110233467322067
p.Gly223Ter	-0.0316453318535987	0.260670899197066	2	0.18432216048024
p.Gly223Thr	0.430106443528831	0.502878025290737	4	0.251439012645369
p.Gly223Trp	0.232770743197816	0.111044112499112	2	0.0785200449589638
p.Gly223Tyr	-0.0962886584789897	0.449857640382548	2	0.318097388083079
p.Gly223Val	-0.29549635003024	0.581964125895463	4	0.290982062947731
p.Gly227=	1.11354627024782	0.228754264339299	4	0.114377132169649
p.Gly227Ala	2.06348025499506	0.461702173793966	4	0.230851086896983
p.Gly227Arg	0.242922970703405	0.273570660905808	6	0.111684754635865
p.Gly227Asn	0.682414642336996	0.831869706479896	2	0.588220710515597
p.Gly227Asp	-0.340336751022658	1.3405466618635	2	0.947909635100671
p.Gly227Cys	0.110620605157871	0.774448630151633	2	0.547617878060852
p.Gly227Gln	-0.482217565073198	0.287838777052379	2	0.20353275114218
p.Gly227Glu	0.227788254125976	0.133267429289723	2	0.0942343029620622
p.Gly227His	-0.0979672638086862	0.348877249870868	2	0.246693469185404
p.Gly227Ile	-0.0318768651269572	0.156952725222236	2	0.110982336330352
p.Gly227Leu	-0.0729020290211219	0.285387605189615	6	0.116509001938236
p.Gly227Lys	-0.269099465925568	0.341087465633541	2	0.24118525992721
p.Gly227Met	-0.341044441067412	0.218311898640379	2	0.154369823942322
p.Gly227Phe	-0.459540540754142	0.685334009949206	2	0.484604325812852
p.Gly227Pro	-0.235657451667811	0.415040024432646	4	0.207520012216323
p.Gly227Ser	-0.0863034384398669	0.623070664819227	4	0.311535332409613
p.Gly227Ter	-0.493675490365455	1.10694554941749	2	0.782728704397373
p.Gly227Thr	-0.0135071795783804	0.650938188447959	4	0.325469094223979
p.Gly227Trp	-0.249913135877284	0.372722316252446	2	0.263554477321661
p.Gly227Tyr	-0.334139309242471	0.404631554446341	2	0.286117716031061
p.Gly227Val	0.494558680638531	0.424750214493509	4	0.212375107246755
p.Gly229=	1.05725066266125	0.27404602406897	4	0.137023012034485
p.Gly229Ala	0.413505779706935	0.790665981383262	4	0.395332990691631
p.Gly229Arg	-0.0341066079607787	0.682165736035645	4	0.341082868017823
p.Gly229Asn	-0.0278133123556369	1.31028374966955	2	0.926510524669877
p.Gly229Cys	0.246557270681918	0.541060334958734	2	0.382587431880385
p.Gly229Gln	-0.140589239727811	0.329631098701649	2	0.233084385181908
p.Gly229Glu	-0.441750477788843	0.279969838054858	2	0.19796857101629
p.Gly229His	-0.147387613016395	0.900223908116939	2	0.636554430015743
p.Gly229Ile	0.185646072000342	0.609886266728797	2	0.43125471495648
p.Gly229Leu	-0.0189262457684351	0.865428443778152	6	0.353309682691232
p.Gly229Lys	0.311550525337905	0.678005270040518	2	0.479422124125866
p.Gly229Met	-0.932204407091499	0.812709645573695	2	0.574672501520875
p.Gly229Phe	0.578057652608688	0.101353632939655	2	0.071667841149522
p.Gly229Pro	-0.129533714887503	0.681186232086169	4	0.340593116043084
p.Gly229Ser	-0.152633307750505	1.074171235581	4	0.537085617790499
p.Gly229Ter	-0.302457276486704	0.34540782462142	2	0.2442402150647
p.Gly229Thr	-0.379430841629271	0.67719162627745	4	0.338595813138725
p.Gly229Trp	-0.194428331191265	0.473695270714868	2	0.33495313813848
p.Gly229Tyr	-0.705108880535709	0.540961313233233	2	0.382517412946799
p.Gly229Val	-0.456657219663268	0.514940523510181	4	0.257470261755091
p.Gly246=	0.723862867912455	0.0758092760003569	2	0.053605253136695
p.Gly246Ala	0.0050814301858674	0.395124181575364	4	0.197562090787682
p.Gly246Arg	0.094843170470107	0.615516977764559	6	0.251283753923865
p.Gly246Asn	0.16547907186373	0.285931861088001	2	0.202184357932615
p.Gly246Asp	0.453275442471852	0.14842927175804	2	0.104955344586691
p.Gly246Cys	0.306809041834139	0.128206817574917	2	0.0906559101015705
p.Gly246Gln	0.934033118842701	0.206595924231548	2	0.14608537898963
p.Gly246Glu	-0.164639409122446	0.669159666926988	2	0.473167338180605
p.Gly246His	-0.103292580167238	0.280743716722723	2	0.198515785870153
p.Gly246Ile	2.05506946192867	0.0862847963928916	2	0.0610125646427142
p.Gly246Leu	0.386381775168239	0.243503861276103	6	0.0994100350873188
p.Gly246Lys	-0.29941035919304	0.226523942202969	2	0.160176615632829
p.Gly246Met	-0.17085528004231	0.122487802318506	2	0.0866119556320532
p.Gly246Phe	0.391613181658663	0.119024358762873	2	0.0841629312076082
p.Gly246Pro	0.732099277498709	0.57588737129868	4	0.28794368564934
p.Gly246Ser	0.921615603961248	0.362569526378429	6	0.148018389318286
p.Gly246Ter	-0.361144188468942	0.189633603165458	2	0.134091206739134
p.Gly246Thr	0.398672659249097	0.265103198463575	4	0.132551599231788
p.Gly246Trp	1.12941503209793	0.126191705920904	2	0.0892310109861699
p.Gly246Tyr	-0.173829361593667	0.172628097481305	2	0.122066498352363
p.Gly246Val	0.032018891882358	0.421238130411734	4	0.210619065205867
p.Gly249=	1.18596678816522	0.33008558224989	4	0.165042791124945
p.Gly249Ala	1.44743332157905	0.163018403150791	4	0.0815092015753954
p.Gly249Arg	0.272762936088448	0.527607941541114	6	0.215395040169318
p.Gly249Asn	1.79776103612248	1.02140766902871	2	0.722244289126143
p.Gly249Asp	0.626960118253583	0.617651343733588	2	0.436745453563003
p.Gly249Cys	0.639590474853099	0.181423680052723	2	0.128285914433099
p.Gly249Gln	1.61994038316508	0.138819549765698	2	0.0981602450005885
p.Gly249Glu	1.2682888640085	0.0921724052112793	2	0.0651757327631699
p.Gly249His	1.6151213664993	0.332601439573197	2	0.235184733354616
p.Gly249Ile	0.179920809887658	0.371274918435032	2	0.262531012509893
p.Gly249Leu	0.374695223532513	0.345388991701661	6	0.14100446540724
p.Gly249Lys	0.124924151417686	0.253292427510355	2	0.179104793115774
p.Gly249Met	0.922758148574668	0.337038696462934	2	0.238322347791215
p.Gly249Phe	0.359065088923924	0.0932203024001052	2	0.065916707971375
p.Gly249Pro	0.285672330786249	0.921739596197823	4	0.460869798098911
p.Gly249Ser	1.42993845690474	0.37637501389512	6	0.153654455995996
p.Gly249Ter	-0.340336978611705	0.762960201291473	2	0.539494332108654
p.Gly249Thr	0.180937325707266	0.502150851852949	4	0.251075425926474
p.Gly249Trp	0.571094971345044	0.110368376743597	2	0.078042227623949
p.Gly249Tyr	0.795721788389883	0.116379312634553	2	0.0822926011537218
p.Gly249Val	-0.300415365522978	0.593591094285138	4	0.296795547142569
p.Gly258=	0.882212389953774	0.265800452406412	2	0.187949302339026
p.Gly258Ala	-0.13956667914796	1.31852417815413	4	0.659262089077063
p.Gly258Arg	-0.30439075254318	0.977008568312195	4	0.488504284156097
p.Gly258Asp	-0.575278087746374	1.19351825781401	2	0.843944853570243
p.Gly258Glu	-0.154613775175818	1.07804887752018	2	0.762295671745063
p.Gly258Ile	1.17281886936635	1.26671342331926	2	0.895701651449078
p.Gly258Lys	0.687129712742057	1.61744442330769	2	1.14370591991323
p.Gly258Phe	1.85671775144673	0.971835669339329	2	0.687191591988807
p.Gly258Pro	3.17109808993252	1.32628477430798	2	0.937824957697642
p.Gly258Ser	1.08544671258746	1.55103764734216	4	0.77551882367108
p.Gly258Ter	-0.142578009914192	0.50323819793349	2	0.355843142310869
p.Gly258Thr	0.127729132110859	1.46997083826128	4	0.734985419130639
p.Gly258Trp	-0.0212126319186066	0.847637114038922	2	0.599369951322316
p.Gly258Tyr	-0.591155427034081	0.985054619347049	2	0.696538801179431
p.Gly258Val	-0.217692657469947	0.501536003214383	2	0.354639508882088
p.Gly261=	1.06220550834982	0.178179168371126	4	0.0890895841855632
p.Gly261Ala	0.222299933348376	0.227102527995482	4	0.113551263997741
p.Gly261Arg	-0.00952144051748392	0.224915858130265	6	0.0918215145798933
p.Gly261Asn	0.180299015555521	0.280668693096853	2	0.198462736155551
p.Gly261Asp	0.306354208879063	0.941517386725307	2	0.665753328758502
p.Gly261Gln	-0.275180603272543	0.273760864691473	2	0.193578163846833
p.Gly261Glu	0.343993436266515	0.100395621349758	2	0.0709904246578508
p.Gly261His	-0.141672753263937	0.156402563816455	2	0.110593313469577
p.Gly261Ile	0.775280097450987	0.0998944411458018	2	0.0706360367370369
p.Gly261Leu	-0.0644791559720659	0.320206687574238	6	0.130723832797279
p.Gly261Lys	-0.284752249742536	0.158737261543124	2	0.112244194064125
p.Gly261Met	0.0988516708391823	0.267309220852807	2	0.189016162738712
p.Gly261Phe	0.0572201157858242	0.19595188405357	2	0.138558906000559
p.Gly261Pro	0.0267032532412044	0.308389162710826	4	0.154194581355413
p.Gly261Ser	-0.117048914846589	0.299311251038924	6	0.122193306553241
p.Gly261Ter	0.260869377146971	0.248361020901894	2	0.175617762062143
p.Gly261Thr	0.539587904515453	0.392361331400261	4	0.19618066570013
p.Gly261Trp	0.165805558854593	0.0761594131176461	2	0.0538528374666752
p.Gly261Tyr	-0.0864331906116862	0.194531154832237	2	0.137554298733925
p.Gly261Val	-0.320973027251912	0.13044317334119	2	0.0922372524290477
p.Gly264=	1.24020044006324	0.170830060242658	2	0.12079509402809
p.Gly264Ala	0.899173268153346	0.301551623530046	4	0.150775811765023
p.Gly264Arg	1.06680578899264	0.636408468662526	6	0.259812669368201
p.Gly264Asn	0.139618330535103	0.682557980049621	2	0.482641376246079
p.Gly264Asp	0.558734366916632	0.11258741903031	2	0.0796113274726236
p.Gly264Cys	0.720286269589461	0.403562018606869	2	0.285361439986249
p.Gly264Gln	1.26074564940291	1.11505417858168	2	0.788462371065499
p.Gly264Glu	0.804658564073733	0.178021909722834	2	0.125880499564796
p.Gly264His	-0.367814312526762	0.432673908893452	2	0.30594665502105
p.Gly264Ile	0.0132056168552744	0.782932283051281	2	0.553616726555426
p.Gly264Leu	1.08186633029742	0.656010358299825	6	0.26781510730249
p.Gly264Lys	1.758075739827	0.142012626321462	2	0.100418091086017
p.Gly264Met	1.26992971971292	0.285026643792983	2	0.201544272644861
p.Gly264Phe	1.71436855439391	0.938470806529246	2	0.663599071242438
p.Gly264Pro	-0.354016261597511	0.848423067870525	4	0.424211533935262
p.Gly264Ser	1.07663072995838	0.301091750529937	6	0.122920192426619
p.Gly264Ter	1.09449545303167	0.144464753638568	2	0.102152006940275
p.Gly264Thr	2.40649776850861	1.05876654117525	4	0.529383270587627
p.Gly264Trp	0.567655828705182	0.295450905999982	2	0.208915339140297
p.Gly264Tyr	0.867241653121886	0.146349697993402	2	0.103484863875738
p.Gly264Val	0.304135135314654	0.423197243125276	4	0.211598621562638
p.Gly285=	0.983955831792926	0.552806924291048	4	0.276403462145524
p.Gly285Ala	0.866802738478335	0.402587862377341	4	0.20129393118867
p.Gly285Arg	2.09785006118906	0.569466937613916	4	0.284733468806958
p.Gly285Asn	1.4931790819324	0.29742661502507	2	0.210312376389588
p.Gly285Asp	1.02979896214492	0.0917734926693479	2	0.0648936589996698
p.Gly285Cys	0.258481320290305	0.425070542695709	2	0.300570263222781
p.Gly285Gln	1.1136666820102	0.422336612468042	2	0.298637082619507
p.Gly285Glu	0.699817397965484	0.326935232209266	2	0.231178119703971
p.Gly285His	0.831156516620017	0.214058999542373	2	0.15136257015042
p.Gly285Ile	-0.439478371480657	0.836564144951697	2	0.591540179792871
p.Gly285Leu	1.74988125265528	1.08322056201022	6	0.442222942635976
p.Gly285Lys	0.475961930481263	0.931412078436313	2	0.658607796741373
p.Gly285Met	1.45706330768229	0.170505585912012	2	0.120565656028569
p.Gly285Phe	1.17367868131635	0.182511691632047	2	0.129055254798849
p.Gly285Pro	0.111322131813904	1.35262180238782	4	0.676310901193911
p.Gly285Ser	1.21734103040902	0.869434001246622	6	0.35494494468009
p.Gly285Ter	-0.679070293239506	0.598434261138458	2	0.423156924145365
p.Gly285Thr	0.458627268682528	0.844575383885066	4	0.422287691942533
p.Gly285Trp	0.969777208197674	0.101245635227815	2	0.0715914752351273
p.Gly285Tyr	0.630806198560533	0.208461042852814	2	0.147404217014444
p.Gly285Val	0.362821909377517	0.275923943802497	4	0.137961971901248
p.Gly294=	0.890699725566086	0.319469734893191	4	0.159734867446595
p.Gly294Ala	1.33178678411236	0.259905706074125	4	0.129952853037063
p.Gly294Arg	0.11486153714483	0.312766470829924	4	0.156383235414962
p.Gly294Asn	-0.35337287632589	0.204884262319211	2	0.144875051244318
p.Gly294Asp	-0.289881864614458	1.22185829280588	2	0.863984284492059
p.Gly294Cys	0.123595680291867	0.224130003591781	2	0.158483845407114
p.Gly294Gln	-0.0524576811335018	0.687995007162151	2	0.486485934986844
p.Gly294Glu	-0.209278208794934	0.481122824611099	2	0.340205211866134
p.Gly294His	0.112954723594555	0.898289504306533	2	0.635186599963852
p.Gly294Ile	-0.119684422905774	0.569975520587467	2	0.403033555717731
p.Gly294Leu	-0.224652467449681	0.385176408731536	6	0.15724761039166
p.Gly294Lys	0.441431529627553	0.146182188088646	2	0.103366416486169
p.Gly294Met	0.382608280716068	0.173660512853155	2	0.1227965262628
p.Gly294Phe	-0.0991385580123948	0.313577372941469	2	0.221732686833576
p.Gly294Pro	-0.114922152317377	0.720297237427752	4	0.360148618713876
p.Gly294Ser	1.06003699242269	0.142473545733285	6	0.0581645814819386
p.Gly294Ter	-0.18556968673829	0.109300686175858	2	0.0772872563832922
p.Gly294Thr	0.0135525374840299	0.240998405081902	4	0.120499202540951
p.Gly294Trp	-0.231572239445598	0.293201997106936	2	0.207325120411753
p.Gly294Tyr	-0.209907321375328	0.204731462574866	2	0.144767005508928
p.Gly294Val	-0.0765114609981729	0.312310460435069	4	0.156155230217534
p.Gly295=	1.41834231550282	0.636697792649655	4	0.318348896324828
p.Gly295Ala	-0.0214748799231543	0.3010203119889	4	0.15051015599445
p.Gly295Arg	-0.147071421003391	0.58685038975639	6	0.239580668376098
p.Gly295Asn	-0.360675273514819	0.167326702911163	2	0.11831784630207
p.Gly295Asp	-0.10189163129961	1.07717080110642	2	0.761674777958499
p.Gly295Cys	0.140698500127611	0.366136283892157	2	0.258897449178587
p.Gly295Gln	0.00895863234445112	0.216975056432035	2	0.153424533751426
p.Gly295Glu	0.155996192596882	0.63963805156748	2	0.452292403768315
p.Gly295His	-0.38998920184673	0.804869861837158	2	0.569128937277734
p.Gly295Ile	-0.0864498609259115	0.869923745128047	2	0.61512897929524
p.Gly295Leu	-0.0841298170101167	0.330192934261129	6	0.134800700935353
p.Gly295Lys	-0.106151608237935	0.172817434293152	2	0.122200379695948
p.Gly295Met	-0.0360320213109413	0.223136185356715	2	0.157781109793832
p.Gly295Phe	-0.110379664220537	0.0957253488948687	2	0.0676880433350098
p.Gly295Pro	0.599194669113513	0.820746513968942	4	0.410373256984471
p.Gly295Ser	-0.151540752798188	0.602915960393787	6	0.246139410124142
p.Gly295Ter	0.00193495998595559	0.128224941882879	2	0.0906687259226347
p.Gly295Thr	0.42714365552404	0.730756754078069	4	0.365378377039034
p.Gly295Trp	-0.363840372596303	0.276004091014453	2	0.195164364391549
p.Gly295Tyr	0.0398974935782847	0.131480902744661	2	0.0929710379272788
p.Gly295Val	-0.153609097420424	0.252097003221765	4	0.126048501610882
p.Gly299=	1.09413285852296	0.248263511239826	6	0.101353154048215
p.Gly299Ala	0.527472404925906	0.487825451486282	4	0.243912725743141
p.Gly299Arg	0.11620176837648	0.391401527212053	6	0.159789004369266
p.Gly299Asn	0.080036632548433	0.148146408172668	2	0.104755329827323
p.Gly299Asp	-0.011072544721477	0.29735674117525	2	0.210262968116553
p.Gly299Cys	0.0872427187238226	0.92175972209569	2	0.65178255011849
p.Gly299Gln	0.412268067176541	0.250742418821713	2	0.177301664679951
p.Gly299Glu	0.479353455171147	0.203612293100912	2	0.143975633184597
p.Gly299His	0.797450367896954	0.361151954075405	2	0.255372995765491
p.Gly299Ile	-0.26904168053338	0.130920995026642	2	0.0925751233830292
p.Gly299Leu	0.202136756241125	0.645714678625736	6	0.263611913676379
p.Gly299Lys	0.713769495525924	0.278708722770385	2	0.19707682784678
p.Gly299Met	0.037140747662624	0.350248516887813	2	0.247663101391903
p.Gly299Phe	-0.011007556063825	0.0703172033810339	2	0.0497217713448027
p.Gly299Pro	1.31502762113512	0.287305841507058	4	0.143652920753529
p.Gly299Ser	0.020642072076865	0.150960414885305	4	0.0754802074426525
p.Gly299Ter	-0.0636758686888371	0.0850782625090361	2	0.0601594163517086
p.Gly299Thr	-0.0557616860635174	0.292962454527532	4	0.146481227263766
p.Gly299Trp	-0.147291038413816	0.09406339865977	2	0.066512867053777
p.Gly299Tyr	-0.176415636395043	0.11546800808782	2	0.0816482115290008
p.Gly299Val	-0.141242711408196	0.797317212805838	4	0.398658606402919
p.Gly318=	0.898784662269939	0.33567384985013	4	0.167836924925065
p.Gly318Ala	2.05337983506066	0.145651569966595	2	0.102991212813846
p.Gly318Arg	1.26711221775583	0.797961961678074	4	0.398980980839037
p.Gly318Asn	0.273881999264675	1.10080338158072	2	0.778385535868807
p.Gly318Asp	1.11108681369135	0.119255308260748	2	0.0843262371636668
p.Gly318Cys	0.518390617292456	0.245767909534849	2	0.173784155430134
p.Gly318Gln	3.21887802486727	1.48912908441406	2	1.0529732736513
p.Gly318Glu	1.24497616285599	0.76326395276477	2	0.539709116835217
p.Gly318His	1.34198232254637	0.427279225985725	2	0.302132038154646
p.Gly318Ile	0.597180547807135	0.345674096087769	2	0.244428497424192
p.Gly318Leu	1.41014965362899	1.04081280131568	6	0.424910046830031
p.Gly318Lys	0.403404502976771	0.959053127750363	2	0.67815297015045
p.Gly318Met	2.70724215540391	0.257742413477512	2	0.182251408369335
p.Gly318Phe	0.220444600449772	0.483253021404466	2	0.341711488463985
p.Gly318Pro	2.70223086205292	0.263259294912622	4	0.131629647456311
p.Gly318Ser	0.672608933207154	0.226314434500238	4	0.113157217250119
p.Gly318Ter	0.37435578615927	0.573129414014492	2	0.40526369514712
p.Gly318Thr	1.38404716251527	0.876594858925035	4	0.438297429462517
p.Gly318Trp	0.510863865577386	0.188359941912197	2	0.133190592230019
p.Gly318Tyr	1.42069515322175	0.282566652912592	2	0.199804796411679
p.Gly318Val	1.35437481234212	0.406051748858147	4	0.203025874429073
p.Gly328=	1.34074898368512	0.329684321412121	4	0.164842160706061
p.Gly328Ala	0.884212184100235	0.541859411034244	4	0.270929705517122
p.Gly328Arg	1.00856904115186	0.169021040087685	6	0.0690025506682216
p.Gly328Asn	2.71305980158751	0.0850707026613043	2	0.0601540707321127
p.Gly328Asp	0.309343228761751	0.547478708983654	2	0.387125907677598
p.Gly328Cys	0.278953492209039	0.15873958443371	2	0.11224583659581
p.Gly328Gln	2.04794974976633	0.145681979866662	2	0.103012715860398
p.Gly328Glu	1.35617440720983	0.0702153731711748	2	0.0496497665128817
p.Gly328His	0.175914826270604	1.1163263318794	2	0.789361919289031
p.Gly328Ile	1.57653368457902	0.463438426093487	2	0.327700453753125
p.Gly328Leu	1.01632703894973	0.248085865948131	6	0.101280630661571
p.Gly328Lys	2.39069124218701	0.0742606418862024	2	0.0525102034529995
p.Gly328Met	1.32520031838689	0.142287691645983	2	0.100612591642255
p.Gly328Phe	1.07656114473806	0.0936413327605009	2	0.0662144213942962
p.Gly328Pro	0.976406256675437	0.444248334748435	4	0.222124167374217
p.Gly328Ser	1.46428035012697	0.738134336108842	6	0.301342080849113
p.Gly328Ter	-0.20711456284037	0.177480328203075	2	0.125497543599609
p.Gly328Thr	1.56761816452436	0.42788147032765	4	0.213940735163825
p.Gly328Trp	1.04330254336031	0.0734890507527861	2	0.0519646061302574
p.Gly328Tyr	1.2535870166525	0.155639334107108	2	0.110053628566495
p.Gly328Val	1.19627434880727	0.333058851343008	4	0.166529425671504
p.Gly343=	0.899625022363986	0.452471084745611	4	0.226235542372805
p.Gly343Ala	0.878190987325604	0.250683576183878	4	0.125341788091939
p.Gly343Arg	0.207961053118953	0.678824603146724	6	0.27712898375946
p.Gly343Asn	0.310939820621277	0.255144223688444	2	0.180414210750676
p.Gly343Asp	1.38109158810552	0.1130984007205	2	0.079972646090819
p.Gly343Cys	0.334344135668808	0.636750425287665	2	0.450250543644326
p.Gly343Gln	0.724143686570987	0.168861384494578	2	0.119403030056665
p.Gly343Glu	0.317027848009475	0.147763035845755	2	0.104484244655244
p.Gly343His	0.979768132497149	0.23262994589065	2	0.164494212246338
p.Gly343Ile	0.634489114058058	0.0949054555893857	2	0.0671082912188534
p.Gly343Leu	1.22559687893037	0.365042060251467	6	0.149027797045068
p.Gly343Lys	1.18103520857408	0.106870245208208	2	0.0755686750937931
p.Gly343Met	0.54833023878025	0.348312606569919	2	0.246294206078351
p.Gly343Phe	0.378767108097361	0.0803024690085672	2	0.0567824203819804
p.Gly343Pro	0.981826800736588	0.220309582757704	4	0.110154791378852
p.Gly343Ser	0.838468980171266	0.37154523509791	6	0.151682707058716
p.Gly343Ter	-0.0224616442109491	0.114649091164056	2	0.081069149818979
p.Gly343Thr	0.976225870028871	1.04574405262673	4	0.522872026313364
p.Gly343Trp	0.433013919547713	0.0824254980556101	2	0.0582836286178005
p.Gly343Tyr	0.514228870309801	0.115474692272254	2	0.0816529379611403
p.Gly343Val	1.07914659611978	0.121182628456911	4	0.0605913142284555
p.Gly356=	0.370092689820134	0.222143112489316	2	0.157078901235082
p.Gly356Ala	0.543167338012431	0.23132025800239	4	0.115660129001195
p.Gly356Arg	0.838909274621972	0.32142121369821	6	0.131219661011114
p.Gly356Asn	0.882902515431646	0.10133003799393	2	0.0716511570033982
p.Gly356Asp	0.124022772789344	0.894977885535668	2	0.632844931874268
p.Gly356Cys	0.134685079901338	0.266843157146509	2	0.188686605931524
p.Gly356Gln	0.522142074431387	0.132418135290085	2	0.0936337614156968
p.Gly356Glu	1.10224194060389	0.0831256556424998	2	0.0587787147953894
p.Gly356His	1.77949584351425	0.939142640619612	2	0.664074129683568
p.Gly356Ile	0.0177563954529908	0.620982483645979	2	0.439100925184136
p.Gly356Leu	1.3294768661758	0.205269184650609	6	0.0838007937185223
p.Gly356Lys	0.926542233938872	0.374991816858987	2	0.265159256590454
p.Gly356Met	0.833489882147431	0.119409619441146	2	0.0844353516457394
p.Gly356Phe	0.537833857675772	0.0830244724906521	2	0.058707167502576
p.Gly356Pro	0.29846474974197	0.249586956988814	4	0.124793478494407
p.Gly356Ser	1.27177023926035	0.396911027359263	6	0.162038248385675
p.Gly356Ter	-0.158223782248918	0.723066230869723	2	0.511285035094978
p.Gly356Thr	0.592493496142342	0.398967350855175	4	0.199483675427587
p.Gly356Trp	0.508673984654287	0.100660430097259	2	0.0711776727189262
p.Gly356Tyr	0.31719165941031	0.171259636709515	2	0.121098850460843
p.Gly356Val	0.67076174075682	0.287003965714589	4	0.143501982857295
p.Gly385=	0.750850157720686	0.4556571870318	4	0.2278285935159
p.Gly385Ala	-0.0835067829895506	0.652487427260722	4	0.326243713630361
p.Gly385Arg	-0.103305588410467	0.313530283383028	4	0.156765141691514
p.Gly385Asn	-0.172568419467509	0.18167450411143	2	0.128463273825896
p.Gly385Asp	0.0555439947906608	0.429872008919031	2	0.303965412548931
p.Gly385Cys	0.0918295174852758	1.48836791885178	2	1.0524350483206
p.Gly385Gln	-0.0426856660398011	0.157617294767462	2	0.111452257962351
p.Gly385Glu	-0.0386505538437206	0.560334703239973	2	0.396216468395137
p.Gly385His	-0.154050079945796	0.666687144845976	2	0.471419001050488
p.Gly385Ile	-0.00599497158480204	0.924168779560483	2	0.653486010988113
p.Gly385Leu	-0.0581045516521713	0.337596863569703	6	0.137823342418293
p.Gly385Lys	-0.42270626539913	0.435574849604982	2	0.307997929869994
p.Gly385Met	0.169798296874783	0.616356958132103	2	0.435830184726723
p.Gly385Phe	-0.644115417217908	0.777961915797422	2	0.550102146165235
p.Gly385Pro	0.0990762532875409	0.739112773392531	4	0.369556386696265
p.Gly385Ser	-0.169078051094974	0.616060615049891	6	0.251505692916234
p.Gly385Ter	-0.0909992716000907	0.132130247350656	2	0.0934301939015046
p.Gly385Thr	-0.144730888762945	0.49483297451711	4	0.247416487258555
p.Gly385Trp	0.181516788847781	0.81683831518793	2	0.57759191180238
p.Gly385Tyr	0.166011003617218	0.444661771086129	2	0.314423353669422
p.Gly385Val	-0.0420725771836443	0.374576392330444	4	0.187288196165222
p.Gly388=	0.776304956518341	0.467140560382208	4	0.233570280191104
p.Gly388Ala	1.07545496859674	0.158497545139407	4	0.0792487725697036
p.Gly388Arg	-0.0888048396892784	0.496967353967819	6	0.202886072673711
p.Gly388Asn	0.203024956140548	0.159569712033226	2	0.112832825450679
p.Gly388Asp	0.0246518897120981	0.30821114453313	2	0.217938190336644
p.Gly388Cys	0.170392531702441	0.982940842643312	2	0.695044135338305
p.Gly388Gln	0.937504621868066	0.204182417946132	2	0.144378772328776
p.Gly388Glu	0.325056726534822	0.104649540136339	2	0.0739983994784594
p.Gly388His	0.4444844536217	0.227246460300273	2	0.160687513078963
p.Gly388Ile	-0.10449581689441	0.154147026245991	2	0.108998407558281
p.Gly388Leu	0.383605958094083	0.40818767541221	6	0.166641920675453
p.Gly388Lys	-0.406441518592185	0.895911770318088	2	0.633505288136765
p.Gly388Met	0.0761001384513024	0.226752080414383	2	0.160337933709168
p.Gly388Phe	0.0839118460071377	0.119621004967736	2	0.0845848237850361
p.Gly388Pro	0.309395693518942	0.135766345925466	4	0.0678831729627332
p.Gly388Ser	0.547028867399738	0.200844578581147	6	0.0819944558546883
p.Gly388Ter	-0.139485981395879	0.248773647501775	2	0.175909533129017
p.Gly388Thr	0.498166244580756	0.363583177784129	4	0.181791588892064
p.Gly388Trp	-0.546992256160696	0.665607494984679	2	0.470655573312257
p.Gly388Tyr	0.0658055807271261	0.148674514769644	2	0.105128757583235
p.Gly388Val	0.380235989126059	0.158573977105629	4	0.0792869885528147
p.Gly407=	1.3155461205881	0.238808757484304	4	0.119404378742152
p.Gly407Ala	0.930553404663528	0.203974055760238	4	0.101987027880119
p.Gly407Arg	0.470121721158643	0.253401506948283	4	0.126700753474142
p.Gly407Asn	0.324263538195237	0.12478063135794	2	0.0882332305939381
p.Gly407Asp	0.02332333785984	0.578672535901862	2	0.409183274222623
p.Gly407Cys	0.647410017917115	1.59194482910953	2	1.12567498393821
p.Gly407Gln	-0.254640852001507	0.243474544653164	2	0.172162501570559
p.Gly407Glu	-0.299451150605603	0.717236509350031	2	0.507162799475975
p.Gly407His	-0.371596040979495	0.27518379772466	2	0.194584329443774
p.Gly407Ile	0.439743309373644	0.350914998565912	2	0.248134375106024
p.Gly407Leu	0.162178230995133	0.305921055044522	6	0.124891747738827
p.Gly407Lys	-0.0720564111840685	0.176144381529434	2	0.124552886647373
p.Gly407Met	0.234563928461537	0.199489877510841	2	0.141060645165989
p.Gly407Phe	-0.230984040939941	0.162044232166659	2	0.114582575417212
p.Gly407Pro	-0.218590396212105	0.773544087298887	4	0.386772043649443
p.Gly407Ser	0.572193249451713	0.319565927639102	6	0.130462243649162
p.Gly407Ter	-0.487947877626672	0.458336207710229	2	0.324092640535229
p.Gly407Thr	0.895851855740756	0.171033500516415	4	0.0855167502582077
p.Gly407Trp	-0.0530346644280712	0.226951053344635	2	0.160478628817421
p.Gly407Tyr	-0.213734869093852	0.855673866575109	2	0.605052793539373
p.Gly407Val	1.14194901284939	0.367722382136154	6	0.150122033872384
p.Gly410=	0.999704343903298	0.114144563110887	2	0.0807123946112838
p.Gly410Ala	-0.191934845867224	0.189190589307374	2	0.133777948635923
p.Gly410Arg	0.125828796752675	0.393717030322799	6	0.160734304555792
p.Gly410Asn	-0.239113985942376	0.520447867074094	2	0.368012216062166
p.Gly410Asp	-0.799567442932002	1.63407916750876	2	1.15546846034111
p.Gly410Gln	0.173939221436325	0.128162300242391	2	0.0906244315938612
p.Gly410Glu	0.265307304676389	0.174493483727852	2	0.123385525616829
p.Gly410His	-0.145274047965219	0.169514677774994	2	0.11986497816535
p.Gly410Ile	-0.0891910108600194	0.16124931650238	2	0.114020485160529
p.Gly410Leu	0.629397255580096	0.611762320815124	6	0.24975092164298
p.Gly410Lys	0.384196665368436	0.116812847238186	2	0.0825991564118296
p.Gly410Met	-0.117524426220304	0.231748945960632	2	0.163871251221598
p.Gly410Phe	0.00480646933980573	0.241900502820194	2	0.171049485916595
p.Gly410Pro	-0.0277787841148198	0.350354314290261	4	0.175177157145131
p.Gly410Ser	0.0327132506386545	0.333214824099453	6	0.136034382295818
p.Gly410Ter	0.192446140111931	0.161746237349434	2	0.114371861261194
p.Gly410Thr	-0.332983832831625	0.463162255239325	4	0.231581127619662
p.Gly410Trp	-0.278838823386967	0.463531937742219	2	0.327766576474064
p.Gly410Tyr	-0.266904104290073	0.142556566728445	2	0.100802715036356
p.Gly410Val	-0.158505881043208	0.514329944374926	4	0.257164972187463
p.Gly44=	1.13261210635442	0.228855971504137	4	0.114427985752069
p.Gly444=	0.927506357547149	0.0731496611039973	2	0.0517246214081343
p.Gly444Ala	0.969630636122265	0.30158765421561	4	0.150793827107805
p.Gly444Arg	0.05243313708224	0.20593409581023	6	0.0840722425627476
p.Gly444Asn	-0.0279460754385809	0.643173573661474	2	0.454792395416013
p.Gly444Cys	0.312078468915763	0.305159801323278	2	0.215780564861229
p.Gly444Gln	-0.062841361865914	0.775274463206919	2	0.548201830214373
p.Gly444Glu	0.0162205004188964	0.315233603264956	2	0.22290381852652
p.Gly444His	-0.0153592377497447	0.541599233176778	2	0.382968490464734
p.Gly444Ile	-0.107880561378985	0.403243053772181	2	0.285135897788681
p.Gly444Leu	0.259857531051357	0.383510060004877	6	0.156567326372684
p.Gly444Lys	0.128672792824247	0.124798923586514	2	0.0882461651528061
p.Gly444Met	-0.235643431066422	0.137892804545536	2	0.0975049371709794
p.Gly444Phe	-0.125761723852179	0.385205640749811	2	0.272381520725501
p.Gly444Pro	0.635503056451949	0.737158705190436	2	0.521249919250852
p.Gly444Ser	0.223744205569049	0.202575793759757	6	0.0827012214917809
p.Gly444Ter	0.233459682901911	0.149639799955744	2	0.105811317284105
p.Gly444Thr	1.00648863722112	0.378137084322289	4	0.189068542161144
p.Gly444Trp	-0.0446712723480157	0.084811315280591	2	0.0599706561562562
p.Gly444Tyr	0.28891157643138	0.452068135169253	2	0.319660443936536
p.Gly444Val	0.836924310822954	0.49397205032363	4	0.246986025161815
p.Gly446=	1.00328794059093	0.320759439052542	4	0.160379719526271
p.Gly446Ala	0.995932350699193	0.136029762107599	2	0.0961875672294759
p.Gly446Arg	-0.200521764086108	0.22914009967488	6	0.0935460539689891
p.Gly446Asn	0.503619985561062	0.0856079613220095	2	0.0605339699743486
p.Gly446Asp	-0.61149860383088	0.78514137756039	2	0.555178792263099
p.Gly446Cys	0.550353614040421	0.0853023177964545	2	0.0603178473648029
p.Gly446Gln	0.423898037398291	0.110092785383962	2	0.0778473551047148
p.Gly446Glu	-0.104972970775064	0.0889239329314449	2	0.0628787159856024
p.Gly446His	-0.282239087631035	0.211779370078032	2	0.149750628697592
p.Gly446Ile	1.55154533148991	0.0774822501228194	2	0.0547882244834378
p.Gly446Leu	2.22265635473536	0.154956439672791	6	0.0632607015927836
p.Gly446Lys	-0.0360866151796753	0.523216201900475	2	0.369969724390495
p.Gly446Met	1.74125506749526	0.383214883009193	2	0.27097384242741
p.Gly446Phe	-0.361233818934122	0.101063622111237	2	0.0714627725261303
p.Gly446Pro	0.111417484631884	0.193595075645352	4	0.0967975378226761
p.Gly446Ser	2.90451508109199	0.105566866295764	4	0.0527834331478818
p.Gly446Ter	-0.0664386645570444	0.271440979809727	2	0.191937757515379
p.Gly446Thr	2.30221711782553	0.123789536235601	4	0.0618947681178005
p.Gly446Trp	-0.278699545560643	0.0663416193401046	2	0.0469106089102846
p.Gly446Tyr	0.0356565344100534	0.0790332115202877	2	0.0558849198049462
p.Gly446Val	0.749664342248687	0.133924144654308	4	0.0669620723271539
p.Gly448Ala	-0.455181741265143	0.723596317354836	4	0.361798158677418
p.Gly448Arg	-0.26712615196928	0.114753046088647	6	0.0468477348912109
p.Gly448Asn	-0.350961836682095	0.190521102292199	2	0.13471876338995
p.Gly448Asp	0.138120387362143	0.182502916850106	2	0.129049050091035
p.Gly448Cys	0.565425309483826	0.0994198607612376	2	0.0703004577288935
p.Gly448Gln	-0.127612448230851	0.134393910925336	2	0.0950308457654858
p.Gly448Glu	0.151584969531649	0.148662837063586	2	0.105120500198092
p.Gly448His	-0.119163255352933	0.11342495599853	2	0.0802035555423464
p.Gly448Ile	-0.203954463772264	0.096768155385827	2	0.0684254188762318
p.Gly448Leu	0.18504102864643	0.836949978008833	8	0.295906502481989
p.Gly448Lys	-0.520515488224968	0.127559312707092	2	0.0901980550186798
p.Gly448Met	-0.11671350026338	0.119571206630357	2	0.0845496110429834
p.Gly448Phe	0.20982575744197	0.37200062100509	2	0.263044161718306
p.Gly448Pro	-0.186753854958785	0.220330580153813	4	0.110165290076906
p.Gly448Ser	0.0121512816239473	0.274370580538257	6	0.112011320458321
p.Gly448Ter	-0.242895279342557	0.0974758014149306	2	0.0689258001820907
p.Gly448Thr	0.229979344737978	0.268022515394135	4	0.134011257697068
p.Gly448Trp	-0.402941805905943	0.367908484352992	2	0.260150584142065
p.Gly448Tyr	-0.0587658257588511	0.101110832065567	2	0.0714961550049767
p.Gly448Val	-0.474968656485774	0.174317375430679	4	0.0871586877153396
p.Gly44Ala	0.442993183189688	0.254663023216774	2	0.180073950634048
p.Gly44Arg	0.0746376371912963	0.355493741480087	6	0.145129712229848
p.Gly44Asn	0.665116044099975	0.589647467717911	2	0.416943722932811
p.Gly44Cys	0.936620419358778	0.632293757711762	2	0.447099203779911
p.Gly44Gln	0.399580229255165	0.37847982271162	2	0.267625649181669
p.Gly44Glu	-0.372799293212827	0.441042346948012	2	0.311864034317369
p.Gly44His	0.354445405942622	0.279405717220011	2	0.197569677348561
p.Gly44Ile	0.0358570754500328	0.471439714422565	2	0.333358218988845
p.Gly44Leu	0.170023448657034	0.438862835710964	6	0.179165002427124
p.Gly44Lys	-0.194888095167231	0.297665178971829	2	0.210481066574087
p.Gly44Met	-0.12888488401897	0.449534104638352	2	0.317868613764402
p.Gly44Phe	-0.378224986131628	0.577183011839345	2	0.408130021657276
p.Gly44Pro	-0.667325055913947	0.63756447658935	2	0.450826164839981
p.Gly44Ser	-0.379372919183304	0.634286661529309	4	0.317143330764654
p.Gly44Ter	0.0451252069911402	0.733344612816542	2	0.5185529486692
p.Gly44Thr	-0.16805632984602	0.564581216859768	4	0.282290608429884
p.Gly44Trp	0.766944506929053	0.210438849662865	2	0.148802737621708
p.Gly44Tyr	-0.110518259103269	0.211390184946675	2	0.149475433252072
p.Gly44Val	0.0115963503037633	0.136246399396011	2	0.09634075292517
p.Gly464=	0.944358277326513	0.279411560991202	4	0.139705780495601
p.Gly464Ala	1.19791722331468	0.039770901090927	2	0.0281222738552939
p.Gly464Arg	1.11843516839205	0.195725064080611	6	0.0799044228118394
p.Gly464Asn	0.896680589438466	0.115932655419522	2	0.0819767668081071
p.Gly464Asp	0.901503629143163	0.139347981960587	2	0.098533902988992
p.Gly464Cys	0.394947377725238	0.0979759249032424	2	0.0692794408921066
p.Gly464Gln	1.17247074138783	0.0559462392645124	2	0.0395599651658218
p.Gly464Glu	1.26883153937274	0.0875124594081465	2	0.0618806534858129
p.Gly464His	1.05065595019666	0.0601752299725007	2	0.0425503131730153
p.Gly464Ile	0.99894571615748	0.124822086621651	2	0.0882625438920242
p.Gly464Leu	1.00454494601016	0.164541768041809	6	0.0671738955129699
p.Gly464Lys	0.747624723500337	0.0743994560199482	2	0.0526083598682957
p.Gly464Met	0.729266003452551	0.0571678809166334	2	0.0404237962622165
p.Gly464Phe	0.903880505563609	0.037448638461151	2	0.0264801862020832
p.Gly464Pro	1.21615126205287	0.437339436027803	4	0.218669718013901
p.Gly464Ser	1.05205268988376	0.325771526316261	6	0.132995668700417
p.Gly464Ter	0.821794480607112	0.113848298742559	2	0.0805029040674151
p.Gly464Thr	0.711187217470314	0.214896424167	4	0.1074482120835
p.Gly464Trp	0.566528030315451	0.0592137962238013	2	0.0418704768496483
p.Gly464Tyr	0.846000137334536	0.0551293289816214	2	0.0389823223651686
p.Gly464Val	0.560748354851902	0.293183444669813	4	0.146591722334907
p.Gly68=	1.32549622596432	0.111179894196202	2	0.0786160571177374
p.Gly68Ala	0.81982764463008	0.9057124559216	2	0.640435419387285
p.Gly68Arg	2.69251806753172	0.193133462226374	6	0.0788464057852842
p.Gly68Asn	1.24161630632083	0.119039112112654	2	0.0841733634012832
p.Gly68Cys	1.66331341220576	0.290262331995475	2	0.205246463277022
p.Gly68Gln	0.716754217182274	0.357970017012695	2	0.25312302649114
p.Gly68Glu	1.2843226575722	0.0543914563665371	2	0.0384605676353906
p.Gly68His	2.07237739618871	0.127906386997798	2	0.0904434736032141
p.Gly68Ile	1.90855219465377	0.285152728887893	2	0.201633428270478
p.Gly68Leu	1.36738109742519	0.257199804267659	6	0.105001380399912
p.Gly68Lys	2.49935857349867	0.216007868445301	2	0.152740628567324
p.Gly68Met	1.79057979526273	0.134708389277223	2	0.0952532155406417
p.Gly68Phe	0.292848765169965	0.0838962806813408	2	0.059323628986106
p.Gly68Pro	2.60376300232564	0.220083045485886	4	0.110041522742943
p.Gly68Ser	1.47228065887903	0.279306894909459	6	0.114026562361556
p.Gly68Ter	-0.00669929021421975	0.443707144721734	2	0.313748330893659
p.Gly68Thr	1.6736605353722	0.251960935135512	4	0.125980467567756
p.Gly68Trp	0.127778681407115	0.476420348118027	2	0.336880058849512
p.Gly68Tyr	0.858723742978414	0.605343174750852	2	0.42804226381132
p.Gly68Val	1.56628462331237	0.294017372511051	4	0.147008686255525
p.Gly72=	0.669110307320097	0.447450102850583	4	0.223725051425291
p.Gly72Ala	-0.0145393863047352	0.509888362031355	4	0.254944181015678
p.Gly72Arg	0.191016670130054	0.274345465760056	6	0.112001067393055
p.Gly72Asn	0.678835355101883	0.324051642557977	2	0.229139113907385
p.Gly72Asp	0.396485241189917	0.909431282823618	2	0.643065027107761
p.Gly72Gln	0.324175850749356	0.301933337082343	2	0.213499110117208
p.Gly72Glu	0.0331490728616351	0.197852717468173	2	0.139902998197931
p.Gly72His	0.612747644679798	0.299676755819933	2	0.21190346620426
p.Gly72Ile	0.249978145156373	0.137580582313561	2	0.0972841627135132
p.Gly72Leu	-0.0789098576928297	0.255534120139917	6	0.104321367702309
p.Gly72Lys	0.192274982015045	0.444667621684585	2	0.314427490667264
p.Gly72Met	0.335829640096069	0.122345149037771	2	0.0865110845298869
p.Gly72Phe	-0.501517905244471	0.722062719920331	2	0.510575445697669
p.Gly72Pro	-0.130114173723089	0.367871371122709	4	0.183935685561355
p.Gly72Ser	0.265295042678871	0.484666072004964	4	0.242333036002482
p.Gly72Ter	0.137674466627597	0.497580306430326	2	0.351842408861764
p.Gly72Thr	0.315366916097364	0.245141193074627	4	0.122570596537313
p.Gly72Trp	0.032557305294939	0.230546769330755	2	0.163021183974428
p.Gly72Tyr	-0.179930634422248	0.187169872148465	2	0.132349085829999
p.Gly72Val	-0.157891867748495	0.338309338480174	4	0.169154669240087
p.Gly80=	1.2274417067718	0.279985204232767	4	0.139992602116384
p.Gly80Ala	0.0657465133659895	0.863801192773688	2	0.610799681007303
p.Gly80Arg	0.090442003182823	0.368395778101092	4	0.184197889050546
p.Gly80Asn	0.0243555875392987	0.410644090238074	2	0.290369220861523
p.Gly80Asp	0.0061534973897801	1.25365386362109	2	0.886467148227187
p.Gly80Cys	0.559337886643491	0.520943302180973	2	0.368362541585879
p.Gly80Gln	0.352096126564993	0.857944626870986	2	0.606658463543037
p.Gly80Glu	0.0170370695721279	0.427933260683654	2	0.302594510524683
p.Gly80His	0.458765783939175	0.636093261297836	2	0.449785858530766
p.Gly80Ile	-0.0646936938064159	0.287180598893928	2	0.20306734890311
p.Gly80Leu	0.264712987741477	0.375034669819566	6	0.153107262818517
p.Gly80Lys	0.28851307381821	0.180987367527217	2	0.127977394887597
p.Gly80Met	-0.306901461667775	0.572447249953946	2	0.404781332314025
p.Gly80Phe	-0.0246539655459556	0.42822493018416	2	0.302800752006356
p.Gly80Pro	0.0248427479128999	0.638268315500143	2	0.451323854106666
p.Gly80Ser	-0.346802164642247	0.509928783399154	4	0.254964391699577
p.Gly80Ter	-0.473437774186878	0.489038763357849	2	0.345802625833419
p.Gly80Trp	0.133260322972634	0.122423675625657	2	0.0865666112126846
p.Gly80Val	-0.0722958892701678	0.316680166287984	4	0.158340083143992
p.Gly81=	1.21974058172263	0.256461211514924	4	0.128230605757462
p.Gly81Ala	0.00407562758491544	0.557080307255089	4	0.278540153627544
p.Gly81Arg	-0.249938627986709	0.507773292668473	6	0.207297578675111
p.Gly81Asn	-0.0359335365464778	0.451929937988794	2	0.319562723773092
p.Gly81Asp	0.539025147456338	0.805100811176431	2	0.569292243121644
p.Gly81Cys	0.176781262967841	1.42294548082538	2	1.00617439875038
p.Gly81Gln	-0.49865586130995	0.694040464134436	2	0.490760718607318
p.Gly81Glu	-0.381191149225503	0.570050758813056	2	0.403086757177249
p.Gly81His	-0.30888998310521	0.618084273753134	2	0.437051581315603
p.Gly81Ile	0.866683116588686	0.207203250261298	2	0.146514823343657
p.Gly81Leu	-0.128262217415458	0.399684529849184	6	0.163170526035782
p.Gly81Lys	0.0974539647320049	0.711579833462146	2	0.503162925596678
p.Gly81Met	0.154994884745599	0.2527508344482	2	0.178721828988881
p.Gly81Phe	1.09178376771419	0.132360381801971	2	0.0935929235326145
p.Gly81Pro	0.24830816721937	0.55044725897558	4	0.27522362948779
p.Gly81Ser	-0.114741191405462	0.325756622995836	4	0.162878311497918
p.Gly81Ter	0.0737441545104151	0.312106333856702	2	0.220692505121346
p.Gly81Thr	-0.00627823491659543	0.393391903110693	4	0.196695951555346
p.Gly81Trp	-0.0821320078364328	0.813703716766004	2	0.575375416001939
p.Gly81Tyr	0.219538652297231	0.822390173719402	2	0.581517668618172
p.Gly81Val	-0.157448210717079	0.378376530339548	2	0.267552610444932
p.Gly92=	0.778800094965726	0.337365463279363	4	0.168682731639681
p.Gly92Ala	0.989493483253145	0.1001448546957	4	0.0500724273478498
p.Gly92Arg	1.56311360238752	0.333772973165312	6	0.13626224569778
p.Gly92Asn	0.19284569469057	0.118656530756502	2	0.0839028375299927
p.Gly92Asp	0.772389935825293	0.110537091621711	2	0.0781615270583505
p.Gly92Cys	0.336499123377847	0.266418590807585	2	0.188386392194207
p.Gly92Gln	0.0196611904831687	0.125173028116071	2	0.0885106970025284
p.Gly92Glu	0.803843385849984	0.0584308641120765	2	0.0413168602442389
p.Gly92His	0.241711286077956	0.125838080115863	2	0.088980959781423
p.Gly92Ile	0.0472553460731254	0.122821206966518	2	0.0868477083195412
p.Gly92Leu	0.411077191513948	0.388065152133722	6	0.158426934947191
p.Gly92Lys	0.809979696064474	0.116538227616742	2	0.08240497101526
p.Gly92Met	0.348658129538653	0.0800748248506162	2	0.0566214516541958
p.Gly92Phe	0.685549636637606	0.0593482074849134	2	0.0419655199638485
p.Gly92Pro	1.00919138543822	0.276292158040835	4	0.138146079020418
p.Gly92Ser	1.01879297216523	0.183382249082307	6	0.0748654896892701
p.Gly92Ter	-0.501183637486143	0.152931699085632	2	0.108139041481831
p.Gly92Thr	0.0447810079054825	0.326463783497955	4	0.163231891748978
p.Gly92Trp	1.55202178254138	0.0390477235096882	2	0.0276109100835979
p.Gly92Tyr	0.514565948190246	0.130782646252811	2	0.0924772960268839
p.Gly92Val	0.36036272967541	0.0936130017416385	4	0.0468065008708192
p.Gly94=	0.730622182396794	0.0400481744467452	2	0.0283183357254353
p.Gly94Ala	0.731700674750789	0.167562419817714	4	0.0837812099088572
p.Gly94Arg	1.02797221893291	0.118754921662665	6	0.0484814937529531
p.Gly94Asn	-0.2314922685207	0.382926995681848	2	0.270770275346026
p.Gly94Asp	0.721382578585174	0.141786333240321	2	0.100258077713806
p.Gly94Cys	1.04432229881668	0.137437993166111	2	0.0971833369604276
p.Gly94Gln	0.668055539186514	0.946260345698774	2	0.66910710721153
p.Gly94Glu	1.1594139138626	0.31538485550047	2	0.223010770007922
p.Gly94His	1.13900000938217	0.113195529245074	2	0.080041326329192
p.Gly94Ile	1.25448896429973	0.170646558102963	2	0.120665338420749
p.Gly94Leu	1.29850861931804	0.206242400495846	6	0.0841981074235926
p.Gly94Lys	1.64549236524894	0.21031484063334	2	0.148715049996003
p.Gly94Met	1.36466276065455	0.0644338862466807	2	0.0455616379032305
p.Gly94Phe	0.498853338494112	0.0607117720119288	2	0.0429297056874865
p.Gly94Pro	2.33960777166211	0.18635611131967	4	0.0931780556598348
p.Gly94Ser	0.652856595133616	0.121119152120636	6	0.0494466867956821
p.Gly94Ter	0.0539712009790929	0.104528573345113	2	0.0739128630400847
p.Gly94Thr	0.87134679649009	0.501159955278421	4	0.25057997763921
p.Gly94Trp	0.747658571661328	0.103321201465864	2	0.0730591221968542
p.Gly94Tyr	0.167645852911592	0.0939011597747009	2	0.0663981468379725
p.Gly94Val	1.35260861036201	0.196867152237956	4	0.0984335761189778
p.Gly97=	0.799055518725781	0.40681525624077	4	0.203407628120385
p.Gly97Ala	1.35612050813627	0.136029146461057	4	0.0680145732305286
p.Gly97Arg	1.36685725159397	0.178678650666115	6	0.0729452536768313
p.Gly97Asn	0.017661468041986	0.200441621146945	2	0.141733629545029
p.Gly97Asp	1.16460821676585	0.969795725322345	2	0.685749133741156
p.Gly97Cys	1.20339124008972	0.259197388820623	2	0.183280231300908
p.Gly97Gln	1.63178336269789	0.225108583180051	2	0.15917580566991
p.Gly97Glu	1.19916939593168	0.713246796447187	2	0.504341646427387
p.Gly97His	0.572902404716117	0.140646134152849	2	0.0994518352071521
p.Gly97Ile	0.898832541680799	0.0564590384985442	2	0.039922568981593
p.Gly97Leu	1.16560184573443	0.367906330125436	6	0.150197130324543
p.Gly97Lys	0.456849154424284	0.50857492417562	2	0.359616777626015
p.Gly97Met	0.830033730649759	0.363499246518872	2	0.257032782169695
p.Gly97Phe	0.436608257126104	0.498041642197643	2	0.352168622511237
p.Gly97Pro	3.33315788737953	0.810897043769173	4	0.405448521884587
p.Gly97Ser	1.31385841346687	0.295051967556611	6	0.120454461352986
p.Gly97Ter	0.0991709280235525	0.103291711693083	2	0.0730382697785449
p.Gly97Thr	1.18827040000742	0.368456075658341	4	0.18422803782917
p.Gly97Trp	1.25145765644448	0.0897121226000477	2	0.0634360502451326
p.Gly97Tyr	0.57095779019762	0.149844075963796	2	0.105955762234632
p.Gly97Val	1.10522422058519	0.109399194066988	4	0.054699597033494
p.His105Ala	0.839764906879139	0.320301886549257	4	0.160150943274628
p.His105Arg	0.592139151670649	0.79231869457274	4	0.39615934728637
p.His105Asn	0.353986330587048	0.997367073460188	2	0.70524502097588
p.His105Asp	0.325032293963416	0.694677820084792	2	0.491211397321845
p.His105Cys	0.0968861932551891	0.759236098973743	2	0.536860994105954
p.His105Gln	0.902728648114592	0.247032634787981	2	0.174678451232961
p.His105Glu	0.836280407593981	0.432856194057405	2	0.306075550096591
p.His105Gly	1.39829061862082	0.210396299051961	4	0.105198149525981
p.His105Ile	-0.0495817543850457	0.202547572102819	2	0.143222761746774
p.His105Leu	0.350916710217712	0.415059449735999	6	0.169447310795593
p.His105Lys	-0.0954416582785639	0.32514484812517	2	0.229912126977178
p.His105Met	0.280324619419582	0.68828489928975	2	0.486690919676082
p.His105Phe	0.649957143230015	0.0669953145141244	2	0.0473728412006629
p.His105Pro	0.609714288469651	0.630257068937446	4	0.315128534468723
p.His105Ser	2.13993851826673	0.285658118461529	6	0.116619438519043
p.His105Ter	1.59946892324026	0.0761089339921873	2	0.053817143334755
p.His105Thr	0.135958132222889	0.3613955811492	4	0.1806977905746
p.His105Trp	0.885404685459158	0.116015479279246	2	0.0820353321209619
p.His105Tyr	0.926560472326391	0.093027084341215	2	0.065780082171686
p.His105Val	0.140831695396691	0.433570328632863	4	0.216785164316432
p.His137Ala	0.574928411504781	0.0961736928787457	4	0.0480868464393729
p.His137Arg	0.786431856131994	0.33384985347582	6	0.136293631953115
p.His137Asn	0.294708393121631	1.02865037299149	2	0.72736565421235
p.His137Asp	-0.0125972126786477	0.719714515070292	2	0.508915014124591
p.His137Cys	1.43044109127632	0.129135070345654	2	0.0913122839304137
p.His137Gln	1.31458509408665	0.319835716509594	2	0.226158004009592
p.His137Glu	0.811069851872372	0.130662643273068	2	0.0923924411061454
p.His137Gly	1.11595363246841	0.107286442928055	4	0.0536432214640274
p.His137Ile	2.07984380861325	0.069214405837154	2	0.0489419757232493
p.His137Leu	1.41455990338301	0.364558574262179	6	0.148830414716478
p.His137Lys	0.499950932979018	0.45764512588379	2	0.323603971889399
p.His137Met	2.08601384637427	0.0902091831658188	2	0.0637875251418498
p.His137Phe	0.652158017706826	0.145020217622148	2	0.102544779289769
p.His137Pro	0.554246345797082	0.277383640285676	4	0.138691820142838
p.His137Ser	1.04210342756008	0.45452034837473	6	0.185557155205023
p.His137Ter	-0.345588149396079	0.492278815070058	2	0.348093688370517
p.His137Thr	0.937863449403717	0.524425108413081	4	0.26221255420654
p.His137Trp	0.541552511609493	0.0569520708532539	2	0.0402711955029526
p.His137Tyr	0.530795895890568	0.164949617361701	2	0.116636992990585
p.His137Val	1.38209000035622	0.0408684276944614	4	0.0204342138472307
p.His141Ala	-0.0104630529991958	0.47310098326077	4	0.236550491630385
p.His141Arg	0.264516108285952	0.197384777172184	6	0.0805819978441348
p.His141Asn	0.293329294930375	0.230440256601054	2	0.162945868100974
p.His141Asp	0.502468748465984	0.102987933802681	2	0.0728234663722672
p.His141Cys	0.164807867749095	0.127499334296748	2	0.0901556438780007
p.His141Gln	0.943733291717907	0.0614969532613956	2	0.043484912673445
p.His141Glu	0.439373084339698	0.438818636041407	2	0.31029163325591
p.His141Gly	1.17886168356315	0.910543144243147	4	0.455271572121574
p.His141Ile	0.138590575197335	0.0733969629219803	2	0.0518994902006298
p.His141Leu	-0.167054835867736	0.233298054375242	6	0.0952435318672378
p.His141Lys	0.254530653736079	0.0880431706340856	2	0.0622559229925263
p.His141Met	0.0892786788324873	0.204175923475213	2	0.144374180044349
p.His141Phe	0.232569993978433	0.145314903470156	2	0.102753153651216
p.His141Pro	0.139730968175337	0.215958584284787	4	0.107979292142394
p.His141Ser	0.279791820654407	0.378897593235927	6	0.154684294699439
p.His141Ter	0.168423460348981	0.07609606430398	2	0.0538080430909518
p.His141Thr	0.410085139104169	0.253541060093625	4	0.126770530046812
p.His141Trp	1.7316631584167	0.128380249490804	2	0.0907785449853686
p.His141Tyr	0.541348749171463	0.0844064662417733	2	0.0596843846555513
p.His141Val	0.528714654145286	0.0591136788310269	4	0.0295568394155134
p.His156=	1.5658885925147	1.20526222446401	2	0.852249092026484
p.His156Ala	-0.00958518616389817	0.382973647720185	4	0.191486823860092
p.His156Arg	-0.127888523585681	0.389687029200225	6	0.159089063486933
p.His156Asn	-0.422263639369702	1.02834490330505	2	0.727149654525625
p.His156Asp	-0.224468322518873	0.94990763726195	2	0.671686131808816
p.His156Cys	0.0531466103946377	0.0872270135376557	2	0.0616788127751272
p.His156Gln	0.513885192415819	0.202108898169098	2	0.142912572433511
p.His156Glu	-0.0259813032802566	0.117574128355175	2	0.0831374634520419
p.His156Gly	-0.190149045752267	0.246096261267755	4	0.123048130633878
p.His156Ile	0.204507827533635	0.0757802547648571	2	0.0535847320242746
p.His156Leu	0.0919421774090075	0.279374954162017	6	0.114054347435064
p.His156Lys	-0.389089900007193	0.236101746596568	2	0.166949146068421
p.His156Met	2.88563108302079	0.0982294967432279	2	0.0694587432596784
p.His156Phe	-0.237524428872437	0.0885680269464559	2	0.0626270524501518
p.His156Pro	0.0740296796675981	0.226382030755043	4	0.113191015377521
p.His156Ser	0.0396494950144831	0.232914686281519	6	0.0950870224983571
p.His156Ter	0.0306143136739324	0.099121803588701	2	0.0700896994810115
p.His156Thr	-0.159267779530034	0.201646839017992	4	0.100823419508996
p.His156Trp	-0.200526444656482	0.112815277968684	2	0.0797724480731019
p.His156Tyr	-0.0431456086245573	1.0513682624327	2	0.743429627890482
p.His156Val	0.115186844873025	0.20630571001039	4	0.103152855005195
p.His218Ala	2.65968900297347	0.367678666225997	4	0.183839333112999
p.His218Arg	2.96579514054301	1.55536598954001	6	0.634975506275342
p.His218Asn	1.75636823228678	0.374012778177294	2	0.264466971699585
p.His218Asp	2.50804273452275	0.0972951508419812	2	0.0687980609369329
p.His218Cys	2.41851435453156	0.172769925889683	2	0.122166786181692
p.His218Gln	0.554108258031397	0.922827396783788	2	0.652537510130545
p.His218Glu	1.1502377266402	0.179527648594113	2	0.126945217731373
p.His218Gly	3.83836290417508	0.104020609399363	2	0.0735536782894468
p.His218Ile	1.52027746852338	0.280404137229469	2	0.198275666907721
p.His218Leu	0.875711344125664	0.367585640997571	6	0.150066209536321
p.His218Lys	0.703999796909395	0.161900000061925	2	0.114480587917889
p.His218Met	1.75542610016235	0.219725836195115	2	0.15536962877545
p.His218Phe	1.00726884194569	0.694477171282445	2	0.491069517193068
p.His218Pro	0.0399170484752764	0.292355164619767	2	0.206726319417547
p.His218Ser	1.70510623411436	1.46810377759639	6	0.599350857427267
p.His218Ter	0.430394011119264	0.298618408352583	2	0.211155101533245
p.His218Thr	0.283113496595403	0.816303689779527	4	0.408151844889764
p.His218Trp	1.35706685868441	0.123659350814017	2	0.0874403655177178
p.His218Tyr	1.38572355112939	0.12598061885798	2	0.0890817498925553
p.His218Val	1.58873983273811	0.874826274492289	4	0.437413137246145
p.His317Ala	1.36716464264642	0.612219582847337	4	0.306109791423668
p.His317Arg	1.1763808213569	0.71526080549535	4	0.357630402747675
p.His317Asn	0.290904737937983	0.566996761206485	2	0.400927254759915
p.His317Cys	2.01255093217306	0.112173598413339	2	0.0793187121081682
p.His317Gln	2.73159556661598	0.218307479040147	2	0.154366698813028
p.His317Glu	0.537531000918849	0.210116679506853	2	0.148574928919696
p.His317Gly	1.22032049645084	0.410192832930026	4	0.205096416465013
p.His317Ile	0.715006380883693	1.32371182763694	2	0.936005609658916
p.His317Leu	1.40037953716289	0.353919738844038	6	0.144487128344495
p.His317Lys	1.38945897112111	0.168120069217883	2	0.118878840997517
p.His317Met	1.9255145490276	0.137552966111358	2	0.0972646351096644
p.His317Phe	1.55566502718524	0.269032924927484	2	0.190235005578676
p.His317Pro	0.471134623234231	0.694465242870182	4	0.347232621435091
p.His317Ser	1.88359324386217	1.06069520265288	6	0.433027003186259
p.His317Ter	0.0381887217253759	1.04046400578107	2	0.735719154068314
p.His317Thr	2.14832975969503	0.863458327149992	4	0.431729163574996
p.His317Trp	1.21732563530757	0.130152431601802	2	0.0920316669735524
p.His317Tyr	0.646189976119479	0.839161542003868	2	0.593376816861895
p.His317Val	1.29440287480688	0.896700021252455	4	0.448350010626227
p.His380=	1.36368383534143	1.25319407280565	2	0.886142027023665
p.His380Ala	1.00054182750208	0.398521239011446	4	0.199260619505723
p.His380Arg	1.31592656119269	0.31203540717234	6	0.127387921542303
p.His380Asn	0.855389281655409	0.184788621428174	2	0.130665287297976
p.His380Asp	1.12811188129761	0.163860499990651	2	0.115866870712007
p.His380Cys	1.1122470067013	0.0531393609643314	2	0.0375752024857984
p.His380Gln	0.72465726488686	0.138346833489414	2	0.0978259841160505
p.His380Glu	1.23596650240972	0.0938120791877858	2	0.0663351573508927
p.His380Gly	1.32993996392878	0.229016096313726	4	0.114508048156863
p.His380Ile	0.802194782225943	0.0644945067756697	2	0.0456045030903578
p.His380Leu	1.21864529183297	0.293637758544457	6	0.119877112941415
p.His380Lys	1.17132893949594	0.0959553059649583	2	0.067850647538652
p.His380Met	0.808011189123134	0.0718407587461597	2	0.0507990876749963
p.His380Phe	1.0376527219657	0.076974549662577	2	0.0544292260451888
p.His380Pro	0.000254167661140545	0.259007399509682	4	0.129503699754841
p.His380Ser	0.761637213261967	0.188948700704276	4	0.0944743503521381
p.His380Ter	-0.343412167087242	0.138991818631042	2	0.0982820574834602
p.His380Thr	1.25286483186996	0.567551665783506	4	0.283775832891753
p.His380Trp	1.17889603516419	0.223216756060716	2	0.157838081884996
p.His380Tyr	1.09056562098303	0.154682455423586	2	0.109377013160603
p.His380Val	1.23812645294768	0.164550986226967	4	0.0822754931134834
p.His416=	0.90229072176382	1.363611483535	2	0.964218926911443
p.His416Ala	1.36654946793396	0.363092769887617	4	0.181546384943809
p.His416Arg	0.267238555513269	0.314162205677096	4	0.157081102838548
p.His416Asn	0.567645421282086	1.71421952673639	2	1.2121362517977
p.His416Asp	0.6892863099269	1.48729889562212	2	1.05167913474566
p.His416Cys	-0.0601680619527993	0.206580917217422	2	0.146074767428176
p.His416Glu	0.221928895929179	0.70936490621037	2	0.501596735517112
p.His416Gly	-0.128285820588551	0.375283568868747	4	0.187641784434374
p.His416Ile	0.392496767369859	0.17402800247294	2	0.123056380664965
p.His416Leu	1.12157814973236	0.542169633087761	6	0.221339825849498
p.His416Lys	0.343168857593577	0.767260631892247	2	0.542535195748483
p.His416Met	1.59325273890233	0.331207363552999	2	0.234198972747244
p.His416Phe	1.01470853590049	0.13424398007944	2	0.0949248286476441
p.His416Pro	0.184756865649725	0.716086173373066	4	0.358043086686533
p.His416Ser	0.506964057144637	0.520521039632183	6	0.212501824580312
p.His416Ter	-0.173052887330069	0.244019957897216	2	0.172548166973978
p.His416Thr	1.20832543872135	0.395947419590906	4	0.197973709795453
p.His416Trp	0.234698739132947	0.111969863680619	2	0.0791746498970989
p.His416Tyr	0.485752266326202	0.211054329751837	2	0.149237947766306
p.His416Val	0.511239835575552	0.258755720317743	4	0.129377860158871
p.His424=	1.30607306338825	0.645116273334809	2	0.456166091528838
p.His424Ala	3.14973544559534	1.18122545842666	4	0.590612729213332
p.His424Arg	0.827304221562392	0.760285411500815	6	0.310385219509822
p.His424Asn	1.0998971334668	1.96982478142647	2	1.39287646069596
p.His424Asp	0.135639856894847	1.37036619220023	2	0.968995227213571
p.His424Cys	0.727226021320691	0.1637817047735	2	0.115811154079635
p.His424Gln	0.6677753076849	0.602664010209803	2	0.42614780839643
p.His424Glu	1.25567177823141	0.351286892703536	2	0.248397343972621
p.His424Gly	0.853753733713777	0.725316852475147	4	0.362658426237574
p.His424Ile	0.431375749902065	0.343648954748906	2	0.24299650625062
p.His424Leu	0.463083627722296	0.65379958255978	4	0.32689979127989
p.His424Lys	0.599586804794007	0.363457180465535	2	0.257003036978122
p.His424Met	1.02817996309265	0.343931593186059	2	0.243196361806155
p.His424Phe	0.429742731297524	0.272553035210845	2	0.192724099430564
p.His424Pro	0.988962265890838	0.418977420286612	4	0.209488710143306
p.His424Ser	0.846421774149618	0.498375988184631	6	0.203461145184614
p.His424Ter	-0.0457277462072257	0.410291317193061	2	0.290119772649174
p.His424Thr	0.742249703101483	0.275886912611438	4	0.137943456305719
p.His424Trp	0.734523637974602	0.139745603268462	2	0.0988150637121342
p.His424Tyr	0.441517584878231	1.45858934583518	2	1.03137841740651
p.His424Val	1.76059269348528	0.147845087250071	2	0.104542263759642
p.His50Ala	0.112529936117469	0.269095283802938	4	0.134547641901469
p.His50Arg	0.136754065704603	0.355431625487378	4	0.177715812743689
p.His50Asp	0.232143713783315	0.888479243664318	2	0.628249698138534
p.His50Cys	0.021195265475838	0.232882646150555	2	0.164672898313725
p.His50Gln	1.47696194318609	0.244903430966424	2	0.17317287677221
p.His50Glu	-0.0772070713134042	0.197677081847854	2	0.139778805059786
p.His50Gly	0.323644700569802	0.290609884317634	4	0.145304942158817
p.His50Ile	-0.00651026850973704	0.341419605139285	2	0.241420118024022
p.His50Leu	0.0656075849378957	0.485099249667825	6	0.198040939382192
p.His50Lys	-0.00826790522764565	0.629020695410374	2	0.444784799231353
p.His50Met	0.247867398005439	0.120330134478817	2	0.0850862540710605
p.His50Phe	0.332009292730861	0.157844794079548	2	0.111613124268643
p.His50Pro	-0.0189663107145559	0.792376198375091	4	0.396188099187545
p.His50Ser	0.275913988775266	0.399877990370143	6	0.163249505962736
p.His50Ter	-0.000703041700073099	0.177548144222735	2	0.125545496766983
p.His50Thr	0.376862881295533	0.210656270161022	4	0.105328135080511
p.His50Trp	-0.151810917771412	0.138097584764599	2	0.097649738652532
p.His50Tyr	0.17727362369716	1.09648987217397	2	0.775335424116585
p.His50Val	0.0553527415481606	0.190148132101944	4	0.0950740660509719
p.Ile110=	1.05232552753635	0.150063038969887	2	0.106110592461069
p.Ile110Ala	-0.299073371533435	0.484879487428187	4	0.242439743714094
p.Ile110Arg	-0.096107862462559	0.395111073363164	6	0.161303420243854
p.Ile110Asn	0.257794168550044	0.517793858264112	2	0.366135548435299
p.Ile110Asp	-0.322214644864443	0.39700237209968	2	0.280723069458829
p.Ile110Cys	1.10492191865294	0.0762620840345367	2	0.0539254367682392
p.Ile110Gln	-0.1876481550339	0.663906574444185	2	0.469452840863815
p.Ile110Glu	-0.0378141164617687	0.195221073431648	2	0.138042144854035
p.Ile110Gly	0.284664791192562	0.447108067070686	4	0.223554033535343
p.Ile110His	0.258392634316648	0.198953343819618	2	0.14068125855459
p.Ile110Leu	1.17625617481185	0.711177694159183	8	0.251439285084285
p.Ile110Lys	-0.236593437533854	0.625900261858667	2	0.442578319506699
p.Ile110Met	0.52441984603303	0.252477862238706	2	0.178528808488472
p.Ile110Phe	0.273012127544017	0.11903248164638	2	0.0841686749536187
p.Ile110Pro	0.277280268230703	0.296395078953808	4	0.148197539476904
p.Ile110Ser	0.405839717866718	0.472168066089009	6	0.192761805792466
p.Ile110Ter	0.0744506167392285	0.251460684902855	2	0.177809555496623
p.Ile110Thr	0.201351712427025	1.02974838930739	4	0.514874194653695
p.Ile110Trp	-0.0885681963260344	0.498853854488609	2	0.352742943329943
p.Ile110Tyr	-0.363283055005814	0.257772005405306	2	0.182272333022147
p.Ile110Val	0.292688989316624	0.120046052931101	4	0.0600230264655503
p.Ile126=	1.16221984535211	0.202264111473179	2	0.143022324813357
p.Ile126Ala	0.0828609837128416	0.352621482243525	4	0.176310741121763
p.Ile126Arg	0.2546755686128	0.483420832220245	6	0.197355728328533
p.Ile126Asn	-0.391138845853534	0.316124784951935	2	0.223533979140652
p.Ile126Asp	-0.299794740289102	0.351808886309063	2	0.248766449190826
p.Ile126Cys	-0.236679494175341	0.565222845187734	2	0.399672906713801
p.Ile126Gln	-0.506479871402123	0.555311126625761	2	0.392664263305417
p.Ile126Glu	0.116801320365602	0.230985633344818	2	0.16333150769479
p.Ile126Gly	-0.212811673539105	0.393207654324043	4	0.196603827162022
p.Ile126His	0.052261102569309	0.818023723076517	2	0.578430121758872
p.Ile126Leu	0.309259926682931	0.454425512793185	6	0.185518438740982
p.Ile126Lys	-0.29384464490615	0.397588562633406	2	0.281137568760294
p.Ile126Met	0.0654499521301115	0.90609532269278	2	0.640706147077478
p.Ile126Phe	0.390742507031489	0.119414212966096	2	0.084438599758381
p.Ile126Pro	-0.196717362820727	0.573424174532658	4	0.286712087266329
p.Ile126Ser	-0.215234161170032	0.497133582205245	6	0.202953935067467
p.Ile126Ter	0.387365782624531	0.155164346083148	2	0.109717761313771
p.Ile126Thr	0.192148491614514	0.69090172023294	4	0.34545086011647
p.Ile126Trp	-0.319904887857884	0.243595616942435	2	0.172248112607316
p.Ile126Tyr	0.179217463970087	0.460450514431982	2	0.325587681155689
p.Ile126Val	1.00013268496143	0.342059069652614	4	0.171029534826307
p.Ile130=	0.705805164211801	0.105743471354505	2	0.0747719256609759
p.Ile130Ala	0.102379087931791	0.613671110360144	4	0.306835555180072
p.Ile130Arg	-0.229041975552558	0.353231698467694	6	0.144206237037083
p.Ile130Asn	-0.179841819668075	0.320768273436799	2	0.226817421336661
p.Ile130Cys	-0.228097035831908	0.191435903722015	2	0.135365625684412
p.Ile130Gln	-0.267583714578177	0.550520696462683	2	0.389276917652304
p.Ile130Glu	-0.0632927676400828	0.696400288055216	2	0.492429366104108
p.Ile130Gly	0.159152493595085	0.250369448880911	4	0.125184724440456
p.Ile130His	-0.381006968246177	0.62214993015253	2	0.439926434525591
p.Ile130Leu	0.429639445229952	0.34137548769204	6	0.139365959256543
p.Ile130Lys	-0.214153030316629	0.354613576904463	2	0.250749664929963
p.Ile130Phe	0.399132620268316	0.592760844987223	4	0.296380422493611
p.Ile130Pro	-0.148605423752727	0.414101126368783	4	0.207050563184392
p.Ile130Ser	-0.112425441348145	0.437428337327855	6	0.178579370914547
p.Ile130Ter	0.0857833261885552	0.140545179616884	2	0.0993804495701801
p.Ile130Thr	-0.384644546783111	0.521993538605288	4	0.260996769302644
p.Ile130Trp	0.251077253259745	0.0991704075665535	2	0.0701240676833437
p.Ile130Tyr	-0.446184459186344	0.660655427549046	2	0.467153932847629
p.Ile130Val	0.288645062757619	0.459226530695941	6	0.187478446092269
p.Ile159=	1.51586487428459	0.391498722699763	4	0.195749361349882
p.Ile159Ala	-0.0964390530049839	0.173821340204367	4	0.0869106701021835
p.Ile159Arg	-0.17120366164025	0.21927872069481	6	0.0895201628587589
p.Ile159Asn	-0.311921366870101	0.228536024769702	2	0.161599372860073
p.Ile159Asp	-0.45677789362582	0.18792319913219	2	0.132881768448642
p.Ile159Cys	-0.196564794002602	0.111465252565781	2	0.0788178359559351
p.Ile159Gln	0.0258402541829023	0.527186514984363	2	0.372777159695547
p.Ile159Glu	-0.037024502422954	0.57565639012785	2	0.407050537092772
p.Ile159Gly	0.0763380195923999	0.173763830607677	4	0.0868819153038387
p.Ile159His	-0.410167908663895	0.564875726402843	2	0.399427456667127
p.Ile159Leu	0.999489733304478	0.331602576910698	6	0.135376185137204
p.Ile159Lys	-0.317498240191191	0.515888979579096	2	0.364788595799787
p.Ile159Met	-0.367544895420491	0.741829669667042	2	0.524552789906942
p.Ile159Phe	0.141952457695696	0.393306245666002	2	0.278109513393452
p.Ile159Pro	-0.0461170038716028	0.253028579733732	4	0.126514289866866
p.Ile159Ser	-0.089597767730047	0.184372573628483	6	0.075269787992251
p.Ile159Ter	0.0100715921881425	0.0875864653819714	2	0.0619329836117528
p.Ile159Thr	0.210188543783212	0.394837587434749	4	0.197418793717374
p.Ile159Trp	-0.216877087265822	0.259195843027816	2	0.183279138260332
p.Ile159Tyr	-0.249088739957392	0.456116356697693	2	0.322522968831041
p.Ile159Val	-0.0750280819879892	0.143772378592401	4	0.0718861892962007
p.Ile163=	0.566516686015835	0.0554601395558633	2	0.0392162407655032
p.Ile163Ala	-0.0146198632991772	0.100273517777264	4	0.0501367588886322
p.Ile163Arg	-0.181159977184729	0.312666213744101	6	0.127645447246838
p.Ile163Asn	0.13729766280408	0.0879262301525542	2	0.0621732335850401
p.Ile163Asp	-0.129562883970999	0.0683840978738186	2	0.0483548593319017
p.Ile163Cys	-0.229006861318312	0.0528300229544032	2	0.0373564674812995
p.Ile163Gln	-0.495221207789806	0.258345090126013	2	0.182677565114354
p.Ile163Glu	-0.204529997835137	0.0839417087174634	2	0.0593557514585043
p.Ile163Gly	0.0144707755854553	0.0792448562114399	4	0.03962242810572
p.Ile163His	0.0730370368811524	0.0872144217002676	2	0.0616699090015224
p.Ile163Leu	-0.0735870271682712	0.168450636255082	6	0.0687696842786873
p.Ile163Lys	-0.0506847338677489	0.0926514760566724	2	0.0655144870066161
p.Ile163Met	0.100297467602752	0.472472192089587	2	0.33408829094862
p.Ile163Phe	0.310687813898191	0.109317442404093	2	0.077299104825904
p.Ile163Pro	-0.0578188018690458	0.410712349271304	4	0.205356174635652
p.Ile163Ser	-0.0627800835884608	0.114092220404984	6	0.0465779539355609
p.Ile163Ter	0.121460640878057	0.141374034199395	2	0.0999665382660911
p.Ile163Thr	-0.0784498437601741	0.189547354546584	4	0.0947736772732918
p.Ile163Trp	-0.040930454937418	0.0530881123366306	2	0.0375389642336247
p.Ile163Tyr	0.131013245490411	0.0725029143672378	2	0.0512673024048614
p.Ile163Val	0.0726053807574631	0.0443084801559438	4	0.0221542400779719
p.Ile189Ala	-0.285523720901635	0.438770173666297	4	0.219385086833148
p.Ile189Arg	-0.359890889347593	0.369504007838526	6	0.150849379519624
p.Ile189Asp	-0.019394660392452	0.118589254315337	2	0.0838552659022309
p.Ile189Cys	-0.103439778773725	0.0974867450501881	2	0.0689335385007921
p.Ile189Gln	0.289292678720528	0.174997609491173	2	0.123741996362644
p.Ile189Glu	-0.662581571551411	0.482781692675633	2	0.34137820872366
p.Ile189Gly	0.280885658317723	0.284812227407232	4	0.142406113703616
p.Ile189His	0.0514968432401027	0.393902071466529	2	0.278530825857411
p.Ile189Leu	1.62273551826831	0.823803648543003	6	0.336316431195574
p.Ile189Lys	0.0216129003831655	0.247912406846211	2	0.175300544021234
p.Ile189Met	-0.173205297617501	0.230401453300075	2	0.162918430023719
p.Ile189Phe	-0.0616590646674981	0.204903576883259	2	0.144888708703531
p.Ile189Pro	-0.259229613328245	0.684491838071109	4	0.342245919035554
p.Ile189Ser	-0.211103357019217	0.562228916693314	6	0.229528994089395
p.Ile189Ter	-0.216381766791588	0.183020730905932	2	0.129415199921303
p.Ile189Thr	0.539598464505431	0.920289705737564	4	0.460144852868782
p.Ile189Trp	-0.300277000981489	0.114484101106292	2	0.0809524842303056
p.Ile189Tyr	-0.000576760319564522	0.139323869406064	2	0.098516852838177
p.Ile189Val	0.540027903851609	0.104164960814335	4	0.0520824804071675
p.Ile19Ala	1.74282833951483	0.659539764272443	4	0.329769882136222
p.Ile19Arg	1.16936070229284	0.334390383763189	6	0.136514302518877
p.Ile19Asn	1.93549576398	0.182848910745748	2	0.129293704720892
p.Ile19Asp	1.25324909865756	1.07481931802117	2	0.760012028323069
p.Ile19Cys	0.923012910049306	0.227821768158596	2	0.161094317166853
p.Ile19Gln	0.447296846813886	0.930864449087782	2	0.65822056431545
p.Ile19Glu	0.957988380052565	0.492952502091138	2	0.348570057031519
p.Ile19Gly	1.12116148493378	0.231940249255375	4	0.115970124627688
p.Ile19His	0.0604712456119936	0.575709271874308	2	0.407087930134293
p.Ile19Leu	1.5242746592969	0.469399888246079	6	0.19163170192039
p.Ile19Lys	0.852944451430997	0.702425150583515	2	0.496689587253585
p.Ile19Met	0.736358423033947	0.986434446108725	2	0.697514486039475
p.Ile19Phe	1.67668509757025	0.156110095830303	2	0.110386507373289
p.Ile19Ser	1.28453410470504	0.300797603077485	6	0.122800107232011
p.Ile19Ter	0.120774234582011	0.586515266837668	2	0.414728922450353
p.Ile19Thr	0.478558890349654	0.654917407270624	4	0.327458703635312
p.Ile19Trp	0.796833370118713	0.588411357860376	2	0.416069661270256
p.Ile19Tyr	1.38013963091061	0.125453520343618	2	0.0887090349586968
p.Ile19Val	1.52114407858471	0.490961615781377	4	0.245480807890689
p.Ile211=	1.2578201706267	0.163804952165666	4	0.081902476082833
p.Ile211Ala	4.47327767741874	0.512573613781853	4	0.256286806890927
p.Ile211Arg	1.27384145504354	0.574153446832835	6	0.234397163133439
p.Ile211Asn	2.15554086603385	0.0898669720577679	2	0.0635455453467497
p.Ile211Asp	0.111682716008424	0.403213076900675	2	0.28511470093956
p.Ile211Gln	1.14334847705962	0.252512077776019	2	0.178553002526928
p.Ile211Glu	2.21237828549581	0.542175380442162	2	0.383375888103049
p.Ile211Gly	0.849711900632144	0.50782021955873	4	0.253910109779365
p.Ile211Leu	0.109979266943321	0.688594234936432	6	0.28111741923607
p.Ile211Lys	0.538304471142332	0.186201348083595	2	0.131664235895987
p.Ile211Met	1.81581277766369	0.115541657030742	2	0.081700289195968
p.Ile211Pro	0.521750064728804	0.518293709325049	4	0.259146854662524
p.Ile211Ser	2.46561976442951	0.504317363392407	6	0.205886701456193
p.Ile211Ter	-0.0269919514866232	0.1620960476542	2	0.114619214499823
p.Ile211Thr	2.54878621023768	0.566695077262191	6	0.231352296506576
p.Ile211Tyr	4.38971232457888	0.0548252901287286	2	0.0387673344305439
p.Ile211Val	1.42838859658204	0.482574895891391	6	0.197010376268437
p.Ile225Ala	-0.328454822599431	0.299744107287544	4	0.149872053643772
p.Ile225Arg	-0.243785788923272	0.210212612348957	6	0.0858189396254044
p.Ile225Asn	-0.305226565923109	1.12738590448139	2	0.797182218072918
p.Ile225Asp	-0.0570672039185615	0.29121617073213	2	0.205920929115869
p.Ile225Cys	-0.282153105514871	0.329591707020369	2	0.233056531056953
p.Ile225Gln	-0.0979757960631993	0.105377839511007	2	0.0745133849050204
p.Ile225Glu	-0.349926900671247	0.112551936588112	2	0.0795862375971321
p.Ile225Gly	-0.23552153255115	0.161591710182628	4	0.0807958550913138
p.Ile225His	-0.236556547521479	0.214417398137593	2	0.151615996227468
p.Ile225Leu	-0.124416683948757	0.234926614626396	6	0.0959083888056889
p.Ile225Lys	0.285134189494968	0.154843083028134	2	0.109490594029025
p.Ile225Met	0.617866385997737	0.12647134630713	2	0.0894287465995641
p.Ile225Phe	-0.00528478370408529	0.384226449802865	2	0.271689128166838
p.Ile225Pro	-0.194553715282176	0.534526421158893	4	0.267263210579446
p.Ile225Ser	0.159285665365066	0.294759267649206	6	0.120334967116168
p.Ile225Ter	-0.106679628942444	0.112966776618481	2	0.0798795737957141
p.Ile225Thr	-0.0189513328387252	0.118989056312169	2	0.084137968605323
p.Ile225Trp	0.423567288764857	0.0809874135319981	2	0.057266749299235
p.Ile225Tyr	0.265680010586127	0.330208575364641	2	0.233492722846287
p.Ile225Val	-0.173597101997882	0.241245003602465	4	0.120622501801232
p.Ile293=	0.938017037215417	0.205755659543959	4	0.102877829771979
p.Ile293Ala	0.0695391550602211	0.482298104520501	4	0.241149052260251
p.Ile293Arg	-0.298009468861676	0.409830448611598	6	0.167312580025723
p.Ile293Asn	-0.0597379254660559	0.357479768989803	2	0.252776368789691
p.Ile293Asp	-0.0682206372566909	0.39967922930334	2	0.282615893339805
p.Ile293Cys	-0.566256337908953	0.227459552109095	2	0.160838191741996
p.Ile293Gln	-0.0120302413087442	0.223820349283455	2	0.158264886745873
p.Ile293Glu	0.790427061287058	2.0269101000694	4	1.0134550500347
p.Ile293Gly	0.0833124373589335	0.0965385084502586	4	0.0482692542251293
p.Ile293His	0.556057587791284	0.386968940415857	2	0.273628361876626
p.Ile293Leu	0.69107685312184	0.658835708903628	6	0.268968551856453
p.Ile293Lys	0.19460507274484	0.140487390235268	2	0.0993395863065589
p.Ile293Met	0.666391603447493	0.303052570403934	2	0.214290527588635
p.Ile293Phe	-0.150248682393875	0.614603062827729	2	0.434589993463509
p.Ile293Pro	1.24151317485154	0.28202319563631	4	0.141011597818155
p.Ile293Ser	-0.0820877507268474	0.321044199227409	6	0.13106574549793
p.Ile293Ter	-0.436439069896461	0.672270680430088	2	0.475367156925009
p.Ile293Thr	-0.22580925711024	0.416560175586422	4	0.208280087793211
p.Ile293Trp	0.00161934427784069	0.152842124119111	2	0.108075702415579
p.Ile293Tyr	-0.212130087558878	0.63535437870433	2	0.449263389638398
p.Ile293Val	0.459077073970536	0.188308914507337	4	0.0941544572536683
p.Ile348=	0.71162830226539	0.49266967946463	4	0.246334839732315
p.Ile348Ala	0.89755767803182	0.276765290977806	4	0.138382645488903
p.Ile348Arg	1.05172524300443	0.470898254985902	6	0.192243407580411
p.Ile348Asn	0.117994348533624	0.148839747918464	2	0.105245595063242
p.Ile348Asp	0.572027773156775	0.117594475470035	2	0.0831518510349369
p.Ile348Cys	1.41877029718912	0.0523065243477129	2	0.036986298066567
p.Ile348Gln	0.565852021069014	0.105712971355667	2	0.0747503589049714
p.Ile348Glu	0.513795370460675	0.225164310411221	2	0.159215210772967
p.Ile348Gly	0.664116313059696	0.223395755594316	4	0.111697877797158
p.Ile348His	0.859908741858768	0.125548640927412	2	0.0887762953685277
p.Ile348Leu	1.17135563140469	0.205091237157211	6	0.0837281469585502
p.Ile348Lys	0.565044428468821	0.0985690361720239	2	0.0696988338922602
p.Ile348Met	1.1944397070547	0.0522646338776169	2	0.0369566770310951
p.Ile348Phe	0.210218332967522	0.140171152585242	2	0.0991159725197591
p.Ile348Pro	0.517257804411163	0.278102357703757	4	0.139051178851878
p.Ile348Ser	1.20923453590419	0.166141047026	6	0.0678267984242407
p.Ile348Ter	-0.328644841304245	0.115861542421518	2	0.0819264823249882
p.Ile348Thr	1.41145269125822	0.49877596147027	4	0.249387980735135
p.Ile348Trp	0.495992532425879	0.417663711999505	2	0.295332843010395
p.Ile348Tyr	0.327981413621179	0.100337741976747	2	0.0709494977607042
p.Ile348Val	0.580748884034195	0.172902770121303	4	0.0864513850606516
p.Ile351=	1.29437459580459	0.251404922063385	2	0.177770125214695
p.Ile351Ala	0.914939817661421	0.144940476650299	4	0.0724702383251496
p.Ile351Arg	0.485447451967406	0.144745846538498	6	0.0590922444010865
p.Ile351Asn	0.620420814940356	0.101170596348099	2	0.0715384147344277
p.Ile351Asp	1.07707565101875	0.0961119582581451	2	0.0679614174374528
p.Ile351Cys	0.893485148428566	0.233306263335685	2	0.164972440897957
p.Ile351Gln	1.13810248334424	0.122732682395973	2	0.0867851119954076
p.Ile351Glu	1.19651824812973	0.927321497029778	2	0.655715318889817
p.Ile351Gly	1.67777420520031	0.230100445394143	4	0.115050222697072
p.Ile351His	0.523604103467316	0.161366738575677	2	0.114103515104818
p.Ile351Leu	1.0654257053201	0.258045746140007	6	0.10534673472313
p.Ile351Lys	1.42429396634613	0.0952911293229743	2	0.0673810037311994
p.Ile351Met	0.449405556548482	0.254178800166047	2	0.179731553231272
p.Ile351Phe	0.0446774386517676	0.11215486762511	2	0.0793054674407949
p.Ile351Pro	0.287523635228417	0.330161034496291	4	0.165080517248145
p.Ile351Ser	1.03641044348132	0.445318549775851	6	0.181800536657838
p.Ile351Ter	0.410598326622269	0.148961824104223	2	0.105331915962014
p.Ile351Thr	1.22361018224846	0.525226443892083	4	0.262613221946042
p.Ile351Trp	0.543860560221912	0.139630772752601	2	0.0987338662756822
p.Ile351Tyr	0.964706769568147	0.139146694238504	2	0.0983915710757373
p.Ile351Val	0.819125114712535	0.113129941137812	4	0.056564970568906
p.Ile366Ala	2.52802900582801	0.460097269108493	4	0.230048634554247
p.Ile366Arg	1.44420887281581	0.382310877573178	6	0.156077762194989
p.Ile366Asn	0.529533131232625	0.275553630151531	2	0.194845840460717
p.Ile366Asp	1.48996585674957	0.0685671091426303	2	0.048484267841112
p.Ile366Cys	0.886277827399506	0.286137974809259	2	0.202330102342612
p.Ile366Gln	0.862027683917333	0.0735852320031735	2	0.0520326165446293
p.Ile366Glu	1.24214760364752	0.0943643008790721	2	0.0667256370535195
p.Ile366Gly	0.501690949367086	0.278183540661406	4	0.139091770330703
p.Ile366His	0.727444591203186	0.0768044566388642	2	0.0543089521146891
p.Ile366Leu	1.1161970610909	0.272163837858798	6	0.111110421531938
p.Ile366Lys	0.571552978566556	0.0900827214114574	2	0.0636981031777801
p.Ile366Met	0.787612052642789	0.148123834126995	2	0.104739367566549
p.Ile366Phe	0.798534506166904	0.152895967273217	2	0.108113775274968
p.Ile366Pro	0.0183125707232533	0.432991218510716	4	0.216495609255358
p.Ile366Ser	0.734180549048492	0.104641164316055	6	0.0427195764441776
p.Ile366Ter	-0.262199570707273	0.625194113111633	2	0.442078996939145
p.Ile366Thr	0.818229790838526	0.307131887148291	4	0.153565943574145
p.Ile366Trp	0.654006485352923	0.215391666479341	2	0.152304907978613
p.Ile366Tyr	0.505739931258055	0.139950206846198	2	0.0989597402894066
p.Ile366Val	0.998932495320442	0.179587176139953	4	0.0897935880699765
p.Ile390=	1.41485649408248	0.455924525839393	2	0.322387323930296
p.Ile390Ala	0.538325826325285	0.110353576631691	4	0.0551767883158455
p.Ile390Arg	-0.250073635397275	0.347450890874678	6	0.141846232219734
p.Ile390Asp	-0.115695587083472	0.369927583462924	2	0.261578302814586
p.Ile390Cys	1.44938808191305	0.235358574651415	2	0.166423644146416
p.Ile390Gln	0.148936015468057	0.167144046918823	2	0.118188689011262
p.Ile390Glu	-0.269949727049618	0.800319177786203	2	0.565911117726266
p.Ile390Gly	0.123747499354376	0.68111163414922	4	0.34055581707461
p.Ile390His	0.0992726196774058	0.111436191828976	2	0.0787972869118738
p.Ile390Leu	0.953407355489555	0.339577387850744	6	0.13863188807025
p.Ile390Lys	-0.138102348586554	0.149024727198756	2	0.105376395166716
p.Ile390Met	0.404409208096886	0.104508148371787	2	0.0738984204029406
p.Ile390Phe	1.1850869757518	0.116887847271437	2	0.0826521894439307
p.Ile390Pro	0.349005815144795	0.313919581937234	4	0.156959790968617
p.Ile390Ser	0.398593619445969	0.351374028539484	6	0.143447846464645
p.Ile390Ter	-0.293929904619009	0.112565096417121	2	0.0795955430014639
p.Ile390Thr	0.531557132795642	0.433751240111522	4	0.216875620055761
p.Ile390Trp	0.0579518141004546	0.124788484782926	2	0.0882387838040013
p.Ile390Tyr	-0.285240302966005	0.370044920113859	2	0.261661272356144
p.Ile390Val	0.769762990003538	0.16577247535899	4	0.082886237679495
p.Ile404=	0.258251642618411	1.0733383756392	4	0.536669187819599
p.Ile404Ala	0.452538995089642	0.249842549479051	4	0.124921274739525
p.Ile404Arg	0.339183373703085	0.277972806720672	6	0.113481923139156
p.Ile404Asn	0.31937066116163	0.0981970481923617	2	0.0694357986693212
p.Ile404Asp	-0.275077992085867	0.18155713068914	2	0.128380278283063
p.Ile404Cys	0.63846752632919	0.211064818632154	2	0.149245364524705
p.Ile404Gln	0.708608416126562	0.108415148775725	2	0.0766610868826639
p.Ile404Glu	0.285382748042971	0.0998531346714921	2	0.0706068286489456
p.Ile404Gly	0.0785654012734353	0.230969086371421	4	0.11548454318571
p.Ile404His	0.803401021750727	0.203038051819698	2	0.143569583280614
p.Ile404Leu	0.691213686559857	0.317579648164249	8	0.112281361391889
p.Ile404Lys	0.317278708135068	0.140023933343126	2	0.0990118727953374
p.Ile404Met	1.27731395965616	0.0884790693051749	2	0.0625641498987636
p.Ile404Phe	0.957697061577858	0.117860623038233	2	0.0833400457852062
p.Ile404Pro	0.0154575836422523	0.294295032551478	4	0.147147516275739
p.Ile404Ser	0.560106730767767	0.282172147185377	6	0.115196296704948
p.Ile404Ter	-0.395044733232363	0.112196760923385	2	0.0793350904760912
p.Ile404Thr	0.910665856382244	0.163497085722061	4	0.0817485428610305
p.Ile404Trp	0.419150966401513	0.0827395554265077	2	0.0585057007144438
p.Ile404Tyr	0.698188455810135	0.106251114900983	2	0.0751308838551163
p.Ile404Val	0.804721810715379	0.718337862012646	4	0.359168931006323
p.Ile436=	0.866561857193299	0.274917096773414	2	0.1943957433926
p.Ile436Ala	1.4337575043542	0.36882455803955	4	0.184412279019775
p.Ile436Arg	0.089717737298213	0.394006693569802	6	0.160852559081191
p.Ile436Asn	0.0609589929980945	0.214399139198148	2	0.151603085207569
p.Ile436Asp	-0.253203328276946	0.163682816070262	2	0.115741229206993
p.Ile436Cys	1.24886366889182	0.0881631919284116	2	0.062340790863631
p.Ile436Gln	-0.00269784780529139	0.372639676719877	2	0.263496042347788
p.Ile436Glu	-0.12412855009959	1.06972459840986	2	0.756409517537669
p.Ile436Gly	-0.0365444099910383	0.153235876295748	4	0.0766179381478742
p.Ile436His	0.24978060756801	0.566688855459157	2	0.400709532518013
p.Ile436Leu	0.597625561158474	0.480302802228229	6	0.196082797914677
p.Ile436Lys	0.0923310843444106	0.173572098658696	2	0.122734007986344
p.Ile436Met	0.802929534569793	0.754708602020739	2	0.533659570308684
p.Ile436Phe	0.474843038424742	0.175844384164934	2	0.124340756476597
p.Ile436Pro	0.642197614023629	0.216759271339505	4	0.108379635669753
p.Ile436Ser	0.872777038820717	0.318130800285519	6	0.129876355360464
p.Ile436Ter	0.00222530232192693	0.217412078514908	2	0.153733555029754
p.Ile436Thr	1.67514478671559	0.243504265150829	4	0.121752132575415
p.Ile436Trp	0.100690671294906	0.091022330398438	2	0.0643625070641379
p.Ile436Tyr	0.922802845939697	0.155413440883406	2	0.109893897936191
p.Ile436Val	1.08091426582495	0.14808975411015	4	0.0740448770550749
p.Ile439=	1.50467755448721	0.613104635621251	4	0.306552317810626
p.Ile439Ala	1.06737155776189	0.213592968904967	4	0.106796484452484
p.Ile439Arg	0.613102418598472	0.290387484324948	6	0.118550194047762
p.Ile439Asp	0.892398056466099	0.0822753250306561	2	0.0581774402535042
p.Ile439Cys	0.861302255975573	0.225370524612715	2	0.159361026233221
p.Ile439Gln	0.39753626411325	0.244242512806667	2	0.172705537059636
p.Ile439Glu	1.21577148120322	0.339308462279803	2	0.239927314592029
p.Ile439Gly	0.791374743995953	0.234267860204436	4	0.117133930102218
p.Ile439His	0.710942167824231	0.111692611077326	2	0.0789786027012087
p.Ile439Leu	1.27258540169978	0.338488585436817	6	0.138187386346112
p.Ile439Lys	1.39197106457479	0.154470133410908	2	0.109226878825644
p.Ile439Met	2.37249057602568	0.151588314670608	2	0.107189125252227
p.Ile439Phe	0.700453004555513	0.535129983910223	2	0.378394040439167
p.Ile439Pro	-0.0809670545937336	0.485053987556165	4	0.242526993778083
p.Ile439Ser	0.714140737544817	0.278354526740277	6	0.113637759684596
p.Ile439Ter	-0.0745484134847965	0.16341240770845	2	0.115550021620666
p.Ile439Thr	0.326919275942513	0.35880832562954	4	0.17940416281477
p.Ile439Trp	0.705715655162746	0.0911180139629485	2	0.0644301655614514
p.Ile439Tyr	0.717857054679884	0.0977970589891415	2	0.0691529635913228
p.Ile439Val	0.514008774121823	0.324752852761433	4	0.162376426380717
p.Leu122=	0.907835642651893	0.924623547381631	4	0.462311773690815
p.Leu122Ala	-0.174221075840254	0.282344197530226	4	0.141172098765113
p.Leu122Arg	0.496641043533322	0.380394169910073	6	0.155295269568208
p.Leu122Asn	-0.274676841140682	0.34197814515353	2	0.241815065455658
p.Leu122Asp	-0.294819404218031	0.238625515654412	2	0.168733720283371
p.Leu122Cys	0.124523022927303	0.197402978780014	2	0.139584984921772
p.Leu122Gln	-0.206104946797723	0.245255985186357	2	0.173422170251861
p.Leu122Glu	-0.368923993456901	0.240966011909039	2	0.17038870105636
p.Leu122Gly	-0.066219132697522	0.190031017881535	4	0.0950155089407676
p.Leu122His	-0.0947378434178832	0.644311173400291	2	0.455596799905607
p.Leu122Ile	0.449024601870568	1.03884843023498	2	0.734576769644154
p.Leu122Lys	-0.116001140863229	0.146693016520668	2	0.103727626734475
p.Leu122Phe	-0.339734481045384	0.869955297033229	2	0.615151289861353
p.Leu122Pro	0.0461707110727059	0.498181530191982	4	0.249090765095991
p.Leu122Ser	-0.129288113748446	0.38522093018532	4	0.19261046509266
p.Leu122Thr	0.0465118393373315	0.495505098029267	4	0.247752549014634
p.Leu122Trp	-0.239161930740771	0.428217560067122	2	0.30279554054662
p.Leu122Tyr	0.397904224888899	0.207581701559763	2	0.146782428823151
p.Leu122Val	-0.118341357887556	0.33629027997211	4	0.168145139986055
p.Leu134=	0.872657670851995	0.472414916274726	4	0.236207458137363
p.Leu134Ala	0.493841999792147	0.411756023899772	4	0.205878011949886
p.Leu134Arg	-0.0947328551683597	0.294844082837292	6	0.12036959277171
p.Leu134Asn	-0.24122776390087	0.258715071599051	2	0.182939181522852
p.Leu134Asp	0.021122643183152	0.179714375124552	2	0.127077253327274
p.Leu134Cys	0.17969413247377	0.230433150815329	2	0.162940843551701
p.Leu134Gln	-0.212584889076744	0.341616518579588	2	0.241559356852967
p.Leu134Glu	-0.0335719027541916	0.130727877227885	2	0.09243856847796
p.Leu134Gly	-0.128576880816928	0.205486251317934	4	0.102743125658967
p.Leu134His	0.0438393420341362	0.162528651264206	2	0.114925111446024
p.Leu134Ile	0.386572068876187	0.461507200275783	2	0.326334870881424
p.Leu134Lys	-0.0932592612876683	0.481268672227075	2	0.340308341704411
p.Leu134Pro	-0.186370256090409	0.236643132687324	4	0.118321566343662
p.Leu134Ser	-0.0877617505957465	0.286907143952423	6	0.117129351040446
p.Leu134Thr	0.245769500149168	0.399280879782037	4	0.199640439891019
p.Leu134Trp	-0.405961770058946	0.904511415769199	2	0.639586155751045
p.Leu134Tyr	-0.252651281304451	0.20883316087539	2	0.14766734419161
p.Leu134Val	0.814913324606473	0.306673520591915	4	0.153336760295957
p.Leu144=	0.683052151082351	0.45130210430433	6	0.184243312564987
p.Leu144Ala	0.222826949607338	0.419200594906834	4	0.209600297453417
p.Leu144Arg	1.2488429215224	0.716472512400709	6	0.292498678351938
p.Leu144Asn	0.637029528138467	0.347015931894948	2	0.245377318622687
p.Leu144Asp	-0.107028752611861	0.145074902212837	2	0.102583447134672
p.Leu144Cys	0.401918609510217	0.0961676155221414	2	0.0680007730662469
p.Leu144Gln	0.0899686633812951	0.146729864823083	2	0.103753682418988
p.Leu144Glu	0.030515294382311	0.238579103173541	2	0.168700901703416
p.Leu144Gly	0.0794920775417717	0.23373267009177	4	0.116866335045885
p.Leu144His	0.90611409009983	0.081760361287142	2	0.0578133058984002
p.Leu144Ile	0.269952601552003	0.0939032704203002	2	0.0663996392897884
p.Leu144Lys	-0.0030589876310858	0.144204711985462	2	0.101968129723973
p.Leu144Met	0.750079721129728	0.153314652827987	2	0.108409830669931
p.Leu144Phe	0.427925198583234	0.304883036486359	2	0.21558486256825
p.Leu144Pro	0.663171386570328	0.396689821904956	4	0.198344910952478
p.Leu144Ser	1.02439176376213	0.216511438682788	4	0.108255719341394
p.Leu144Ter	-0.219470898527883	0.963274368599301	2	0.681137838179756
p.Leu144Thr	-0.116141392055774	0.453384264322892	4	0.226692132161446
p.Leu144Trp	0.289463483994448	0.0532384197194353	2	0.0376452476032683
p.Leu144Tyr	0.698712453540809	0.611457805350699	2	0.432365960572923
p.Leu144Val	0.227368386632573	0.125700835153782	4	0.062850417576891
p.Leu146=	0.300006963273104	0.600640964350072	4	0.300320482175036
p.Leu146Ala	0.295594356661751	0.48566705626834	4	0.24283352813417
p.Leu146Arg	0.131587118659921	0.421798842319519	6	0.17219865629658
p.Leu146Asn	-0.0150212706011686	0.270103235951555	2	0.190991829761775
p.Leu146Asp	-0.660693243359566	0.352984685479909	2	0.249597864757844
p.Leu146Cys	-0.225278120439761	0.136642177865439	2	0.09662061056475
p.Leu146Gln	-0.403098220309996	0.478763236982708	2	0.338536731453295
p.Leu146Glu	-0.0165638665121245	0.134124099649125	2	0.0948400603824364
p.Leu146Gly	-0.132391898376769	0.149200883850346	4	0.0746004419251729
p.Leu146His	-0.00692294390505812	0.356754119137932	2	0.252263256858665
p.Leu146Ile	-0.253538303592938	0.428657557057538	2	0.303106665402244
p.Leu146Lys	0.0161857231502289	0.761114706245792	2	0.538189370047207
p.Leu146Phe	0.514983465881095	1.36667112766483	2	0.966382422023668
p.Leu146Pro	-0.039292889341652	0.582513193969243	4	0.291256596984621
p.Leu146Ser	-0.146616662730682	0.464652539453731	4	0.232326269726866
p.Leu146Thr	0.249271629526359	0.623934321459927	2	0.441188189719341
p.Leu146Trp	-0.0296626957734898	0.405815516822419	2	0.286954903855856
p.Leu146Tyr	-0.181071782854331	0.177965123296009	2	0.125840345497308
p.Leu146Val	-0.0245918582263977	0.233903472901631	4	0.116951736450815
p.Leu164=	0.93499549727024	0.49796794972534	4	0.24898397486267
p.Leu164Ala	0.0252378033178558	0.459630531177854	4	0.229815265588927
p.Leu164Arg	0.0292998550423665	0.288141758475286	6	0.117633380308787
p.Leu164Asn	-0.11736438449736	0.0856464158836665	2	0.0605611614556638
p.Leu164Asp	-0.190293154886116	0.181732446858816	2	0.128504245535493
p.Leu164Cys	-0.171740641853525	0.0642134414215271	2	0.045405759872487
p.Leu164Gln	-0.142575139226194	0.0991122720837584	2	0.0700829596892317
p.Leu164Glu	-0.0708802232287513	0.120295721765376	2	0.0850619206080277
p.Leu164Gly	-0.0251202211893636	0.115462632555212	4	0.0577313162776061
p.Leu164His	-0.0269104572544565	0.38595045262744	2	0.27290818225488
p.Leu164Ile	0.00971978346883366	0.796343495286861	2	0.563099885671137
p.Leu164Lys	-0.0360692810412315	0.0785186425755936	2	0.055521064614765
p.Leu164Phe	-0.226046266489594	0.615593407128113	2	0.43529027263402
p.Leu164Pro	-0.143837849374886	0.273170217351676	4	0.136585108675838
p.Leu164Ser	0.128988039699507	0.239041392470267	6	0.0975882398260877
p.Leu164Ter	-0.223974047396509	0.371977441450577	2	0.263027771298125
p.Leu164Thr	0.0567267144936142	0.238947980475175	4	0.119473990237588
p.Leu164Trp	-0.374584730927213	0.0889065385937555	2	0.062866416331468
p.Leu164Tyr	-0.0434227468698948	0.114664436699083	2	0.0810800007508573
p.Leu164Val	-0.21256787373636	0.149999848524309	4	0.0749999242621546
p.Leu165=	0.673689570738364	0.414660183124694	4	0.207330091562347
p.Leu165Ala	-0.194023193541493	0.176478347445767	4	0.0882391737228834
p.Leu165Arg	-0.00170168022384922	0.170583309815274	6	0.0696403446137532
p.Leu165Asn	0.0068083933845902	0.125940642433129	2	0.0890534822914556
p.Leu165Asp	-0.0997158912514748	0.129945075653111	2	0.0918850441761136
p.Leu165Cys	0.291900283227266	0.0463991672599458	2	0.0328091658109165
p.Leu165Gln	0.113644000860429	0.552163821855437	2	0.39043878275986
p.Leu165Glu	0.00607634566977891	0.228938283560465	2	0.161883812778814
p.Leu165Gly	-0.18447558710513	0.105099933620471	4	0.0525499668102356
p.Leu165His	-0.423952402438367	0.183749242430198	2	0.129930335360284
p.Leu165Ile	0.506114505883901	0.115310270297023	2	0.0815366740674785
p.Leu165Lys	-0.187616765511891	0.0900824349391848	2	0.0636979006112936
p.Leu165Met	0.64747757340027	0.13902266021431	2	0.0983038657761317
p.Leu165Phe	0.1984838524123	0.154769406151087	2	0.109438496609649
p.Leu165Pro	0.142583999712056	0.23856226045059	4	0.119281130225295
p.Leu165Ser	0.082238500558348	0.17111494957865	6	0.0698573856382941
p.Leu165Ter	-0.258641524373214	0.910583872235551	2	0.643880030896863
p.Leu165Thr	-0.156693050271448	0.275292208180277	4	0.137646104090138
p.Leu165Trp	0.262804203856328	0.0729711438427484	2	0.0515983906421464
p.Leu165Tyr	0.0085512000172705	0.106362928465453	2	0.0752099479847818
p.Leu165Val	0.466193057007441	0.241603779964783	4	0.120801889982391
p.Leu184=	1.12751167863688	0.454081918516715	6	0.185378166965
p.Leu184Ala	0.338528529278794	0.218957023747157	4	0.109478511873578
p.Leu184Arg	-0.620496757465889	0.595410289015344	6	0.243075232615109
p.Leu184Asn	-0.133824853719955	0.511852732556601	2	0.361934538159637
p.Leu184Asp	0.639617870971217	0.198700275579353	2	0.140502312285796
p.Leu184Cys	1.06244335042196	0.0829191316068449	2	0.0586326802492998
p.Leu184Gln	-0.11834019445547	1.11617861119888	2	0.789257464994113
p.Leu184Glu	-0.204421817457178	0.507441278948932	2	0.358815169398764
p.Leu184Gly	0.132653116772999	0.141917478331952	4	0.0709587391659762
p.Leu184His	-0.990289332614516	1.11511730916954	2	0.78850701113228
p.Leu184Ile	1.1863330423733	0.337873447767507	2	0.238912606099283
p.Leu184Lys	-0.102658813310813	0.308421704706907	2	0.218087078863369
p.Leu184Met	0.542319488455367	0.961438854269209	2	0.679839933549982
p.Leu184Phe	-0.131994390297743	0.214366801679843	2	0.151580219129089
p.Leu184Pro	-0.582085044489303	0.913825966305301	4	0.45691298315265
p.Leu184Ser	-0.0958306072692986	0.300024005651956	4	0.150012002825978
p.Leu184Ter	0.46583421892831	0.907652067639823	2	0.64180693198611
p.Leu184Thr	0.431475419772545	0.657451071335165	4	0.328725535667582
p.Leu184Trp	-0.283713393455899	0.906243618825246	2	0.640811008278368
p.Leu184Tyr	-0.348431551232344	0.585627587310484	2	0.41410123823716
p.Leu184Val	-0.147904233812293	0.143393820507233	2	0.101394742860911
p.Leu185=	1.30753836243447	0.602990551002033	4	0.301495275501017
p.Leu185Ala	0.0878452686302788	0.299012652936383	4	0.149506326468191
p.Leu185Arg	-0.286954703214288	0.303039102300053	6	0.1237151954577
p.Leu185Asn	0.620745804916599	0.2092787988619	2	0.147982457833825
p.Leu185Asp	-0.444621702254466	0.968788024261704	2	0.685036581487768
p.Leu185Cys	-0.00227563029868454	0.136201169142709	2	0.0963087703063458
p.Leu185Gln	0.540655332163998	1.10910535169289	2	0.78425591523233
p.Leu185Glu	-0.0675413661234553	0.614949151029053	2	0.434834714777554
p.Leu185Gly	-0.252684684986265	0.247776285518525	4	0.123888142759262
p.Leu185Ile	0.235594145315614	0.184074845171797	2	0.130160571266841
p.Leu185Lys	-0.702043060636283	0.934272556796434	2	0.660630460387252
p.Leu185Met	0.301676119159617	1.18790159216033	2	0.839973271198863
p.Leu185Phe	0.109330839045049	0.276693533159513	2	0.195651873607556
p.Leu185Pro	1.36158421899817	0.727637304639005	4	0.363818652319502
p.Leu185Ser	-0.46594660770874	0.30498827594176	4	0.15249413797088
p.Leu185Ter	-0.380474365934164	0.966079106805233	2	0.683121087584623
p.Leu185Thr	-0.150173796505204	0.897476568906543	4	0.448738284453272
p.Leu185Trp	-0.225846410443715	0.172853637907155	2	0.122225979516913
p.Leu185Tyr	0.409410695043926	0.239793448030984	2	0.169559573186813
p.Leu185Val	-0.16865584086415	0.163043254767302	4	0.0815216273836511
p.Leu2=	1.12914142302282	0.260372380501876	6	0.106296579223898
p.Leu20=	1.12317496418979	0.521841313455456	6	0.213040824111607
p.Leu20Ala	1.03178187194944	0.74618773664825	4	0.373093868324125
p.Leu20Arg	0.625834756962758	0.415623641105795	6	0.169677640957807
p.Leu20Asn	1.12203330594499	0.11659366087942	2	0.0824441682512028
p.Leu20Asp	0.330956925460505	0.150511086123053	2	0.106427409641364
p.Leu20Cys	1.63504101883051	0.0653580618229996	2	0.0462151287202526
p.Leu20Gln	0.514175332176503	0.315756579738156	2	0.223273618737121
p.Leu20Glu	0.409772019751567	0.238257253788545	2	0.168473319820764
p.Leu20Gly	0.476879654004003	0.225889750523002	4	0.112944875261501
p.Leu20His	0.192949783174424	0.315593878529536	2	0.223158571609198
p.Leu20Ile	1.25271083574273	0.329430030721361	4	0.16471501536068
p.Leu20Lys	0.125742528643548	0.304265910832715	2	0.215148488833714
p.Leu20Met	0.577652190925111	0.222672919482913	2	0.157453531352974
p.Leu20Phe	1.62465281505984	0.134405178526365	2	0.0950388131625815
p.Leu20Pro	0.288805377811336	0.588970928497525	4	0.294485464248762
p.Leu20Ser	0.546977471212729	0.325892594552832	6	0.133045094601027
p.Leu20Ter	0.00487650539579812	0.192264713520974	2	0.13595168271357
p.Leu20Thr	0.591423208719033	0.792062479432451	4	0.396031239716225
p.Leu20Trp	0.814016932078835	0.0926689968467504	2	0.065526876076092
p.Leu20Tyr	-0.012160502431047	0.773832470674257	2	0.547182187516108
p.Leu20Val	1.8362525987739	0.116151366677421	4	0.0580756833387105
p.Leu243=	1.34533256072045	1.24856366360241	4	0.624281831801206
p.Leu243Ala	0.76365699573453	1.19038573034931	4	0.595192865174655
p.Leu243Arg	0.0512245546161281	1.12415283162817	4	0.562076415814085
p.Leu243Asn	0.414037981204199	0.875373805217378	2	0.61898275374228
p.Leu243Asp	1.19582839336452	1.17726169114445	2	0.832449725039384
p.Leu243Cys	1.32753412643306	0.694888447510436	2	0.491360333402821
p.Leu243Gln	1.44981797327364	0.854268774623083	2	0.604059243491904
p.Leu243Glu	1.29992735162042	1.01651739328407	2	0.718786341985238
p.Leu243Gly	0.215576284680267	1.41890868756215	4	0.709454343781073
p.Leu243His	0.964859230306039	1.00848227163528	2	0.71310465297972
p.Leu243Ile	-0.537320831660196	1.19616899079794	2	0.845819204838294
p.Leu243Lys	-0.616417962395013	0.970857934927672	2	0.686500229356125
p.Leu243Met	0.825780611457032	1.15543770960777	2	0.817017839702304
p.Leu243Phe	0.483764149385462	0.420826714582272	2	0.29756942358558
p.Leu243Pro	0.780061465105111	1.72541396342462	2	1.22005191389151
p.Leu243Ser	1.36469735283313	1.31425310693293	2	0.929317284107765
p.Leu243Tyr	-0.556823974427702	0.705141396846072	2	0.498610263405212
p.Leu243Val	0.611000740158277	0.827854274785717	4	0.413927137392859
p.Leu25=	1.3066665928759	0.425196308038369	6	0.17358566586821
p.Leu25Ala	0.606760091467333	0.431040269588496	4	0.215520134794248
p.Leu25Arg	-0.357268280030242	0.626898278532934	4	0.313449139266467
p.Leu25Asn	0.910866124202681	0.183509529485922	2	0.129760832711848
p.Leu25Asp	1.33929599859588	0.186057442805059	2	0.131562479497686
p.Leu25Cys	0.825749721836012	0.322860084940932	2	0.228296555436197
p.Leu25Gln	1.57418616558954	0.136533136535543	2	0.0965435067009511
p.Leu25Glu	0.208172548114838	0.290444202349743	2	0.205375065037821
p.Leu25Gly	0.479359405978645	0.564725414242376	4	0.282362707121188
p.Leu25His	0.812954476153418	0.136551767878535	2	0.0965566810499233
p.Leu25Ile	0.845577618770064	0.396607807797	4	0.1983039038985
p.Leu25Lys	0.947278174841502	0.171816317977327	2	0.121492483560272
p.Leu25Met	0.0933513545538584	0.521381102477557	2	0.368672113144399
p.Leu25Phe	1.76744612378152	0.204912380957587	2	0.144894934124191
p.Leu25Pro	0.669185322492709	0.534011172425477	4	0.267005586212739
p.Leu25Ser	0.897759025243362	0.410680247649763	6	0.167659509030292
p.Leu25Ter	0.100329470791067	0.26997588669651	2	0.190901780239953
p.Leu25Thr	0.810422823862408	0.568658421914481	4	0.284329210957241
p.Leu25Trp	0.408768388079432	0.147803310894946	2	0.104512723415639
p.Leu25Tyr	0.572220653043845	0.250719672028563	2	0.177285580268264
p.Leu25Val	0.666022853199206	0.331144922304896	4	0.165572461152448
p.Leu266=	1.94245675254836	1.66869511277638	4	0.834347556388188
p.Leu266Ala	0.00429271487970811	1.01533454445717	4	0.507667272228583
p.Leu266Arg	-0.00997390884363668	1.02910826727999	6	0.420131690819282
p.Leu266Asn	1.3389363489602	1.55912698210191	2	1.10246926177518
p.Leu266Asp	-0.0277996588471208	0.897417516043669	2	0.634570011150066
p.Leu266Cys	1.6086725245521	0.405968774610991	2	0.287063273477425
p.Leu266Gln	1.53934803709689	1.26908855272441	2	0.897381121557654
p.Leu266Glu	1.37065591051536	1.31463084832901	2	0.929584387610469
p.Leu266Gly	0.0496150048694117	0.836838640446076	4	0.418419320223038
p.Leu266His	1.40353624212207	0.738127573825725	2	0.521935012832944
p.Leu266Ile	1.94053260276787	1.32016980083391	2	0.933501018487352
p.Leu266Lys	0.82482372104948	0.437625241563124	2	0.309447775927686
p.Leu266Phe	0.180474369382246	0.621054485813939	2	0.43915183840536
p.Leu266Pro	0.860423869084447	1.20020552074633	2	0.848673462537262
p.Leu266Ser	1.31099071836468	0.822667102267777	4	0.411333551133889
p.Leu266Thr	0.21155284479667	1.16923874399	4	0.584619371994999
p.Leu266Val	0.660035525486077	0.751511893417276	4	0.375755946708638
p.Leu270=	0.555136694776399	0.59561716977882	2	0.421164939741743
p.Leu270Ala	2.07088394182897	0.167103663373413	4	0.0835518316867067
p.Leu270Arg	1.30438559184781	0.482642456498449	6	0.197037957770771
p.Leu270Asn	0.110789653080528	0.410645717789086	2	0.29037037171388
p.Leu270Asp	-0.158068772820025	0.448040314404165	2	0.316812344560138
p.Leu270Cys	0.188691688157528	0.311283971737047	2	0.220111007289948
p.Leu270Gln	1.12282415951165	0.153394925555441	2	0.108466592059858
p.Leu270Glu	2.75130627880304	0.188022789315713	2	0.13295218934275
p.Leu270Gly	0.0579479723374459	0.341299002444326	4	0.170649501222163
p.Leu270His	0.627328333994031	0.803717614715127	2	0.568314175524143
p.Leu270Ile	1.22354234958896	0.261533330470019	2	0.184931991481653
p.Leu270Lys	0.717723456427287	0.129488916338653	2	0.091562490831559
p.Leu270Met	1.38596511262339	0.163573778251916	2	0.115664127826235
p.Leu270Phe	0.219948237218947	0.444444786739662	2	0.314269922566624
p.Leu270Pro	0.546412453251187	0.682395607550063	4	0.341197803775032
p.Leu270Ser	1.40695295134038	0.817516352892223	6	0.333749653494502
p.Leu270Thr	1.37079178293281	0.239525814221376	4	0.119762907110688
p.Leu270Trp	0.545978015673038	0.128003260288263	2	0.0905119733638172
p.Leu270Tyr	0.65080068999827	0.133621735323746	2	0.0944848351613347
p.Leu270Val	1.23849043655245	0.326415361625409	4	0.163207680812704
p.Leu271=	0.0393681881770951	0.44322284494571	4	0.221611422472855
p.Leu271Ala	0.804808367088769	0.637359155804007	4	0.318679577902003
p.Leu271Arg	1.20509454410697	0.61233456871519	6	0.249984540869903
p.Leu271Asn	1.15183651771853	0.151488346412345	2	0.107118437018906
p.Leu271Asp	0.148439622098986	0.187103133523555	2	0.132301894495758
p.Leu271Cys	1.40317719233889	0.131108380534679	2	0.0927076249464581
p.Leu271Gln	0.0235756946607743	0.279338782739459	2	0.197522347523467
p.Leu271Glu	-0.098709137307283	0.131630959204383	2	0.0930771438675088
p.Leu271Gly	0.68316931239215	0.0979206152755515	4	0.0489603076377758
p.Leu271His	1.03012411579993	0.200581347393567	2	0.141832430921526
p.Leu271Ile	0.819149525924636	0.399344117444268	2	0.282378933471799
p.Leu271Lys	2.46104999333272	0.244156622904249	2	0.172644803727201
p.Leu271Met	0.515341483461144	1.54234447323137	2	1.09060223594749
p.Leu271Phe	-0.0128165026454153	1.12282593495378	2	0.793957832697943
p.Leu271Pro	0.327082134541463	0.901763175325584	4	0.450881587662792
p.Leu271Ser	1.88215452867864	0.409686535057313	6	0.167253827563211
p.Leu271Ter	0.0297304392052325	0.736284751293708	2	0.520631940524031
p.Leu271Thr	0.626856220562135	0.393918578886171	4	0.196959289443085
p.Leu271Trp	-0.109725303785596	0.685361010846891	2	0.484623418330704
p.Leu271Tyr	1.19017267445986	0.235805832046512	2	0.166739902883425
p.Leu271Val	0.938344738677463	0.381373597898366	4	0.190686798949183
p.Leu276=	1.20011189462952	0.291579754722104	4	0.145789877361052
p.Leu276Ala	1.43836527660279	0.984738035149615	4	0.492369017574807
p.Leu276Arg	1.01358877494652	0.42842598821277	6	0.174904177278154
p.Leu276Asn	0.972449508276893	0.100960077875226	2	0.0713895556946943
p.Leu276Asp	1.65181952816261	0.0868268353411024	2	0.0613958440586613
p.Leu276Cys	0.482271431515882	0.088280430414475	2	0.0624236909921424
p.Leu276Gln	0.293016635454304	0.281306762227517	2	0.198913919164709
p.Leu276Glu	1.01132367097361	0.173503644513627	2	0.122685603596166
p.Leu276Gly	2.54448790434161	0.89964035854999	4	0.449820179274995
p.Leu276His	2.13568523230413	0.0813063109400503	2	0.0574922438189715
p.Leu276Ile	-0.0633685242281806	0.211386669250479	2	0.149472947279451
p.Leu276Lys	0.369612428809686	0.503948929225314	2	0.356345705226919
p.Leu276Met	0.483535201669354	1.17707914387984	2	0.832320644630692
p.Leu276Phe	0.939874921549094	0.336284883284183	2	0.237789321380773
p.Leu276Pro	0.449190090467442	0.614958430178265	4	0.307479215089132
p.Leu276Ser	0.896636554884866	0.248827111605681	6	0.10158324293408
p.Leu276Thr	1.74738947433008	0.342689349726992	4	0.171344674863496
p.Leu276Trp	1.49621118090507	0.462822403291178	2	0.327264859852247
p.Leu276Tyr	1.76279731128678	0.0503385011630977	2	0.0355946955271933
p.Leu276Val	0.965794106621323	0.28446396467937	4	0.142231982339685
p.Leu288=	0.989835687165812	0.178299697689256	4	0.0891498488446279
p.Leu288Ala	0.665234223688845	0.421074895579715	4	0.210537447789858
p.Leu288Arg	1.18805581042483	0.689510075522106	6	0.281491309589509
p.Leu288Asn	1.06134230462657	0.276948288257149	2	0.195832012664637
p.Leu288Asp	0.352750150352265	0.163706127028007	2	0.11575771254329
p.Leu288Cys	1.38711913909885	0.060177100805899	2	0.0425516360519977
p.Leu288Gln	1.26688193570681	0.35322843393823	2	0.249770220945627
p.Leu288Glu	1.48408710674963	0.132632788909838	2	0.0937855444458303
p.Leu288Gly	1.61683497222664	0.132044050758234	4	0.0660220253791172
p.Leu288His	0.78583755711855	0.161676598515702	2	0.114322619169628
p.Leu288Ile	1.34770572222166	0.151379865837679	2	0.107041729668932
p.Leu288Lys	1.03884500050393	0.207331548460766	2	0.146605543870515
p.Leu288Met	2.03290428159898	0.272105308944582	2	0.192407509151575
p.Leu288Phe	0.692090622749096	0.061543492352093	2	0.0435178207800674
p.Leu288Pro	1.35535506636345	0.381261638795704	4	0.190630819397852
p.Leu288Ser	1.82395996711897	0.205348841051309	6	0.0838333133079326
p.Leu288Ter	0.170578745440703	1.30745817862885	2	0.924512544226269
p.Leu288Thr	2.26083840569458	1.1204536139563	4	0.560226806978148
p.Leu288Trp	1.05272740208493	0.045178618299537	2	0.0319461073642412
p.Leu288Tyr	1.73850845510454	0.0575198038287531	2	0.0406726433398313
p.Leu288Val	1.36154233813968	0.229483494251606	4	0.114741747125803
p.Leu292=	1.22509491315078	0.66236711440279	6	0.270410242114421
p.Leu292Ala	1.83481471963373	0.335734720111104	4	0.167867360055552
p.Leu292Arg	0.615010505209494	0.380293185524009	6	0.155254042865233
p.Leu292Asn	0.535281646796112	1.37284455086078	2	0.970747691428659
p.Leu292Asp	0.590785598208573	0.17815315948915	2	0.125973307164586
p.Leu292Cys	1.49579214411371	0.122819216252046	2	0.0868463006718391
p.Leu292Gln	0.995640926196825	0.270298174249318	2	0.191129671954036
p.Leu292Glu	0.406107184354119	0.114728503926466	2	0.0811253031217912
p.Leu292Gly	0.424955666520539	0.18806984716466	4	0.0940349235823298
p.Leu292His	1.08902810206141	0.157829368556948	2	0.111602216777009
p.Leu292Ile	0.980248356731181	0.0738928172586644	2	0.05225011216458
p.Leu292Lys	0.871903962543195	0.314581180632377	2	0.222442486058824
p.Leu292Met	1.50056340355342	0.609785266067491	2	0.431183296703966
p.Leu292Phe	0.778405458556113	0.107704644821364	2	0.0761586847184753
p.Leu292Pro	1.43857694237429	0.495072426094653	4	0.247536213047327
p.Leu292Ser	0.621565810402663	0.411617005340738	6	0.168041938756211
p.Leu292Thr	1.09734334245656	0.605055126426192	4	0.302527563213096
p.Leu292Trp	0.580770033889371	0.176242715365561	2	0.124622419169718
p.Leu292Tyr	0.592127772512292	0.110085893206213	2	0.0778424815990915
p.Leu292Val	0.937217265264419	0.213643172943631	4	0.106821586471815
p.Leu2Ala	0.473708815725595	0.480174351706561	4	0.24008717585328
p.Leu2Arg	0.522025143717792	0.234176246363461	6	0.0956020522451273
p.Leu2Asn	2.40982629461748	0.105042321197463	2	0.0742761376303016
p.Leu2Asp	1.17439485660281	0.126228344582119	2	0.0892569184319682
p.Leu2Cys	0.760261347386791	0.0598819890048495	2	0.0423429604962674
p.Leu2Gln	1.057322019759	0.642144033794793	2	0.454064400794782
p.Leu2Glu	0.704606805824847	0.257796126393918	2	0.182289389136764
p.Leu2Gly	1.19387057437634	0.329002665944419	4	0.16450133297221
p.Leu2His	0.329703022481262	0.127261552876419	2	0.0899875070232461
p.Leu2Ile	0.512272998679164	0.0925983173013244	2	0.0654768980902301
p.Leu2Lys	1.27337384504074	0.122475513879084	2	0.0866032663932073
p.Leu2Met	0.575515465742448	0.103256188126187	2	0.0730131508235008
p.Leu2Phe	1.00884984962174	0.0898975060158869	2	0.0635671361155921
p.Leu2Pro	0.355426538674323	0.449540459702683	4	0.224770229851342
p.Leu2Ser	0.952201277924678	0.518075909419958	8	0.18316749436012
p.Leu2Ter	-0.0968504414809969	0.177296562234304	2	0.125367601436939
p.Leu2Thr	0.8128994034651	0.57522987981526	4	0.28761493990763
p.Leu2Trp	1.02432969146689	0.0596986811684678	2	0.0422133422821173
p.Leu2Tyr	1.00047110915757	0.0625568121747998	2	0.0442343460982141
p.Leu2Val	1.68704650537888	0.170110330362148	4	0.085055165181074
p.Leu30=	1.62632096362011	0.393810708542107	4	0.196905354271054
p.Leu301=	0.899681645638634	0.679443761174958	6	0.277381753966014
p.Leu301Ala	1.63385904538881	0.253556951351447	4	0.126778475675723
p.Leu301Arg	0.872772347075659	0.810206539562706	6	0.330765434699117
p.Leu301Asn	1.00348396913184	0.85098273966215	2	0.601735665887813
p.Leu301Asp	0.152191967963478	0.176315071563367	2	0.124673582727848
p.Leu301Cys	0.189928733822676	0.346961436351915	2	0.245338784454664
p.Leu301Gln	1.88829285836507	0.106296413496123	2	0.0751629147989176
p.Leu301Glu	0.145251084337546	0.221102334602889	2	0.15634296013388
p.Leu301Gly	0.927297408155958	0.709630494787897	4	0.354815247393948
p.Leu301His	1.10720177875988	0.224958400000972	2	0.159069610125563
p.Leu301Ile	0.682739621774829	0.124005921150303	2	0.0876854277526632
p.Leu301Lys	0.668711638939516	0.351316404771463	2	0.248418212155979
p.Leu301Met	2.43919453609108	0.0956199502435254	2	0.0676135152339171
p.Leu301Phe	1.38968042402626	1.02847224774745	4	0.514236123873727
p.Leu301Pro	0.872816244369728	0.437384499644263	4	0.218692249822132
p.Leu301Ser	0.917467180142608	0.597862646636412	8	0.211376365827372
p.Leu301Ter	-0.106821856155061	0.141733134113701	2	0.10022046025062
p.Leu301Thr	1.71924293740021	0.585102161639392	4	0.292551080819696
p.Leu301Trp	0.0456686544641176	0.462388091989938	2	0.326957755385994
p.Leu301Tyr	0.192997548072508	0.32979080372154	2	0.233197313684463
p.Leu301Val	0.616254489452988	0.108520405271779	4	0.0542602026358894
p.Leu304=	1.04382940609081	0.151910687053324	4	0.0759553435266619
p.Leu304Ala	1.23735178088635	0.320135104544184	4	0.160067552272092
p.Leu304Arg	1.42528362184948	0.829846470028852	6	0.33878340273675
p.Leu304Asn	0.598100556049263	0.103890688184173	2	0.073461810117166
p.Leu304Asp	0.418881853765598	0.0687756621564691	2	0.0486317370914343
p.Leu304Cys	0.769024241824338	0.0664524501427753	2	0.0469889781224174
p.Leu304Gln	0.458452980867523	0.499884835585727	2	0.35347195705499
p.Leu304Glu	0.437583317287221	0.0820641114196756	2	0.058028089676901
p.Leu304Gly	0.606446839704464	0.162491454011243	4	0.0812457270056216
p.Leu304His	1.30126386791542	0.345068613332702	2	0.244000356462192
p.Leu304Ile	-0.0787507417034274	0.106109760489102	2	0.0750309311919247
p.Leu304Lys	0.0631520398691243	0.129262285520234	2	0.0914022386430289
p.Leu304Met	0.573372660450391	0.214410362264467	2	0.151611021113869
p.Leu304Phe	0.620837638549593	0.0772666077929614	2	0.0546357423296843
p.Leu304Pro	0.0461002652328475	0.22253482335522	4	0.11126741167761
p.Leu304Ser	0.678297407111379	0.328071608788324	6	0.133934673437562
p.Leu304Ter	-0.25024500103512	0.19751073061368	2	0.139661176974042
p.Leu304Thr	0.993328940657738	0.345711044968913	4	0.172855522484457
p.Leu304Trp	0.631826274699781	0.167118153468999	2	0.118170379577303
p.Leu304Tyr	2.01862405075855	0.024325580151595	2	0.0172007826814897
p.Leu304Val	0.87432680284041	0.129832119324589	4	0.0649160596622947
p.Leu306=	-0.0477443724169738	1.27509680173992	4	0.637548400869961
p.Leu306Ala	1.29752709032192	0.427623650248133	4	0.213811825124067
p.Leu306Arg	0.256105442555491	0.493991848656052	6	0.201671327716916
p.Leu306Asn	-0.00411903634989655	0.716101603672805	2	0.506360299975602
p.Leu306Asp	-0.154129913562598	0.690036116842631	2	0.487929217483057
p.Leu306Cys	0.373708343240987	0.153040484522198	2	0.108215964401721
p.Leu306Gln	0.797991383193535	0.704036246122337	2	0.497828803834226
p.Leu306Glu	0.121338242382024	0.240199031115396	2	0.169846363736135
p.Leu306Gly	0.17675501666509	0.328339989483412	4	0.164169994741706
p.Leu306His	-0.527553768428676	0.715594539720694	2	0.506001751616569
p.Leu306Ile	0.301460886217128	0.23191114964913	2	0.163985946549668
p.Leu306Lys	-0.607065388338095	0.741227181329044	2	0.524126766317557
p.Leu306Met	1.08460257258527	0.624471950788332	2	0.441568351063221
p.Leu306Phe	0.586050319526292	0.198910491303579	2	0.140650957249909
p.Leu306Pro	0.0536575448099748	1.02146790480025	4	0.510733952400126
p.Leu306Ser	0.352439021244844	1.67540788675423	6	0.683982405597089
p.Leu306Thr	1.73595570809742	0.847826495457254	4	0.423913247728627
p.Leu306Trp	0.211106977809343	0.707984367886218	2	0.500620547506416
p.Leu306Tyr	0.539525880095055	0.319768102111445	2	0.226110193410155
p.Leu306Val	0.412436406574052	0.354184289803754	4	0.177092144901877
p.Leu307=	1.3775213631031	0.217945223724029	4	0.108972611862014
p.Leu307Ala	1.0087690133003	0.253344110524891	4	0.126672055262445
p.Leu307Arg	0.95196328272848	0.626263678513573	6	0.255671076132777
p.Leu307Asn	1.563487247607	0.105232602987275	2	0.0744106871742141
p.Leu307Asp	2.17647734556254	0.121349657427757	2	0.0858071656618314
p.Leu307Cys	0.672479918905892	0.0979158220129404	2	0.0692369417308052
p.Leu307Gln	1.84652062483847	0.175496354973383	2	0.124094662675201
p.Leu307Glu	1.10139331624453	0.140678203050017	2	0.0994745113418048
p.Leu307Gly	1.32363945878728	0.38130574487721	4	0.190652872438605
p.Leu307His	0.609108160227773	0.122123951696481	2	0.0863546743898803
p.Leu307Ile	0.91721045188232	0.0766272764393117	2	0.0541836667940935
p.Leu307Lys	0.491864616893559	0.291056227572678	2	0.205807832223215
p.Leu307Met	0.269713934570165	0.559429784917596	2	0.395576594512964
p.Leu307Phe	0.4174582737181	0.152221858796623	2	0.107637108599913
p.Leu307Pro	-0.161419417406594	0.242822128198758	4	0.121411064099379
p.Leu307Ser	1.07973075181011	0.251451204028339	6	0.102654524179649
p.Leu307Ter	-0.465100106373586	0.79326174222608	2	0.560920757183916
p.Leu307Thr	2.5813540135902	0.917500852990066	4	0.458750426495033
p.Leu307Trp	1.36936680025967	0.0391036989343953	2	0.0276504906859881
p.Leu307Tyr	0.265255648486394	0.182893392751414	2	0.12932515824874
p.Leu307Val	0.864890558480103	0.331913302936847	4	0.165956651468423
p.Leu309=	0.642145361939267	0.719911379964144	6	0.293902590155842
p.Leu309Ala	2.71739378176815	0.281025802615357	4	0.140512901307679
p.Leu309Arg	-0.0888202369513503	0.67214005914641	6	0.274400030098801
p.Leu309Asn	0.947532462330282	0.148138276462625	2	0.104749579840009
p.Leu309Asp	-0.180904419521055	1.19652747346581	2	0.846072690363681
p.Leu309Cys	2.00177220623209	0.110881746649577	2	0.0784052349657249
p.Leu309Gln	1.86698952489141	0.100831141120777	2	0.071298383641279
p.Leu309Glu	0.0690896281760665	0.184663843599784	2	0.130577056049379
p.Leu309Gly	0.195352094587261	0.509903320590559	4	0.25495166029528
p.Leu309His	-0.517295760480595	0.742709469202689	2	0.525174902124683
p.Leu309Ile	0.649343511257341	0.394478237819577	2	0.278938236992743
p.Leu309Lys	0.151250587026786	0.198398526913031	2	0.140288943757626
p.Leu309Met	0.270094576041282	1.28116778711369	2	0.905922430105851
p.Leu309Phe	0.215448115487058	0.250173587447261	2	0.176899440157724
p.Leu309Pro	-0.148088552663885	0.501244759615329	4	0.250622379807664
p.Leu309Ser	0.481053484287507	0.635938960916038	6	0.259620993633338
p.Leu309Ter	0.1783509651407	0.489265753351128	2	0.345963131996928
p.Leu309Thr	0.93077219198005	0.736592771180871	4	0.368296385590435
p.Leu309Trp	0.631487203000531	0.101636178026576	2	0.0718676306964747
p.Leu309Tyr	0.826263463887964	0.159650100835493	2	0.112889668917893
p.Leu309Val	2.03290683101612	0.621466930390747	4	0.310733465195374
p.Leu30Ala	0.0453029974055942	0.564556679851011	4	0.282278339925505
p.Leu30Arg	0.70547108855962	0.557775304720483	6	0.227710814615098
p.Leu30Asn	0.968119194108217	0.118630249092269	2	0.0838842535869928
p.Leu30Asp	1.15140771614802	0.489002732930337	2	0.345777148473795
p.Leu30Cys	0.557235513478871	0.840163150073754	2	0.594085060720203
p.Leu30Gln	0.550057565114251	0.342765117476726	2	0.242371538921996
p.Leu30Glu	1.10649137909143	0.0735702476097043	2	0.0520220209783953
p.Leu30Gly	1.51634219301949	0.381063379564074	4	0.190531689782037
p.Leu30His	0.725965790163489	0.413639468793572	2	0.292487273350336
p.Leu30Ile	0.517143622985435	0.198728755326143	2	0.140522450507878
p.Leu30Lys	0.7531372060529	0.507798610220261	2	0.359067840763851
p.Leu30Met	0.780246641014929	1.0976418983433	2	0.77615002963302
p.Leu30Phe	1.42657173225428	0.337059082154119	2	0.238336762651691
p.Leu30Pro	0.722486170347939	0.478727604093151	4	0.239363802046576
p.Leu30Ser	1.55626043550602	0.662565760232873	6	0.27049133893496
p.Leu30Thr	1.6346619260475	0.164986636864355	2	0.116663169731948
p.Leu30Trp	0.768971027210067	0.438750593694812	2	0.310243520051225
p.Leu30Tyr	1.1199712332999	0.110924228210904	2	0.0784352739658143
p.Leu30Val	0.559150334378169	0.227280915164083	4	0.113640457582042
p.Leu314=	1.23785198226241	0.642764242651979	6	0.26240740323397
p.Leu314Ala	0.894382784611222	0.187606651965966	4	0.0938033259829828
p.Leu314Arg	1.34641779171392	0.306906328925267	6	0.12529398411628
p.Leu314Asn	0.94859074625701	0.106402013559076	2	0.0752375853195259
p.Leu314Asp	1.12418363032171	0.122969780534757	2	0.0869527656971478
p.Leu314Cys	1.72040830307074	0.035713532961215	2	0.0252532813370044
p.Leu314Gln	2.00217070823253	0.0661181928076017	2	0.0467526224940548
p.Leu314Glu	0.382211693908441	0.120101711957178	2	0.0849247349570339
p.Leu314Gly	0.815012739108959	0.536658170900674	4	0.268329085450337
p.Leu314His	1.42531277050755	0.100243735484319	2	0.0708830251324328
p.Leu314Ile	1.45569490230287	0.0563435439961424	2	0.0398409020357549
p.Leu314Lys	0.654590756202234	0.141835446074833	2	0.100292805732134
p.Leu314Met	1.33387217230487	0.104825044510626	2	0.0741224998116452
p.Leu314Phe	0.202318875822656	0.517704123435554	2	0.366072096329518
p.Leu314Pro	0.351414772455087	0.358264550989901	4	0.179132275494951
p.Leu314Ser	1.02854037382079	0.401237603318098	6	0.163804565624431
p.Leu314Ter	0.0826381670647063	1.30951615273932	2	0.925967751675292
p.Leu314Thr	0.997101864716169	0.367318276575258	4	0.183659138287629
p.Leu314Trp	0.859315247021542	0.0388396170191034	2	0.0274637565728965
p.Leu314Tyr	1.55098228853869	0.0863260519708273	2	0.0610417367416343
p.Leu314Val	1.58585924879534	0.37867003224949	4	0.189335016124745
p.Leu315=	0.677979895696177	0.274897333319324	6	0.112226366380689
p.Leu315Ala	1.37594795587349	0.147803019950811	4	0.0739015099754053
p.Leu315Arg	-0.0289369855581192	0.179196535964668	6	0.073156679464622
p.Leu315Asn	0.978288782242093	0.130102566709974	2	0.0919964071703976
p.Leu315Asp	-0.167422943717354	0.603047984628504	2	0.426419319311696
p.Leu315Cys	1.80111566084242	0.143684601062673	2	0.1016003557635
p.Leu315Gln	0.30004599128034	0.111761667203171	2	0.0790274327560766
p.Leu315Glu	0.207544269226547	0.109267542126808	2	0.0772638200014528
p.Leu315Gly	1.19157140103453	0.268645183990355	4	0.134322591995177
p.Leu315His	-0.00763600008299683	0.204596410422885	2	0.144671509216448
p.Leu315Ile	0.125240109513357	0.285702108853538	2	0.202021898569634
p.Leu315Lys	-0.173869907974529	0.144096274807697	2	0.101891453060243
p.Leu315Met	0.698527599336466	0.131482565619571	2	0.0929722137574038
p.Leu315Phe	1.05698361906165	0.0495910422400423	2	0.0350661622540424
p.Leu315Pro	-0.201605583509112	0.72130999786276	4	0.36065499893138
p.Leu315Ser	1.24394471253585	0.396174111707559	6	0.16173740383065
p.Leu315Thr	0.779465615408731	1.10642838630198	4	0.55321419315099
p.Leu315Trp	0.768774526399648	0.0464321975298616	2	0.0328325217387584
p.Leu315Tyr	-0.0780929628160205	0.120705767896561	2	0.0853518670079881
p.Leu315Val	1.06741136746653	0.425582118721002	4	0.212791059360501
p.Leu324=	0.790272779635834	0.192729592955863	4	0.0963647964779313
p.Leu324Ala	1.06966639141658	0.265463185123555	4	0.132731592561778
p.Leu324Arg	0.0293120513769697	0.201428349677248	6	0.0822327794066938
p.Leu324Asn	0.273124667093768	0.0909767235350545	2	0.0643302581417708
p.Leu324Asp	-0.0983830000511332	0.14716490860291	2	0.104061304825816
p.Leu324Cys	0.860798551715798	0.0483536538562313	2	0.0341911965368882
p.Leu324Gln	0.178734505639765	0.85936746731097	2	0.607664563666696
p.Leu324Glu	-0.302022831772561	0.949466527722514	2	0.671374220262235
p.Leu324Gly	0.208621591509293	0.267014499553689	4	0.133507249776844
p.Leu324His	0.244965331952623	0.0901683942182649	2	0.063758683000437
p.Leu324Ile	0.8766013384753	0.112138483877814	2	0.0792938823819805
p.Leu324Lys	-0.0742542398905884	0.357651211926109	2	0.252897597252539
p.Leu324Met	1.26556626741476	0.095456042739286	2	0.0674976151261821
p.Leu324Phe	0.882520730912408	0.0934202949951152	2	0.0660581240914936
p.Leu324Pro	0.216404820865306	0.360779088839276	4	0.180389544419638
p.Leu324Ser	0.997496828267403	0.339450345217681	6	0.138580023132487
p.Leu324Ter	-0.151376135671799	1.15997245881542	2	0.820224391618016
p.Leu324Thr	1.55935507294355	0.11635785285231	4	0.058178926426155
p.Leu324Trp	0.873010877993234	0.0607482697144696	2	0.0429555134604508
p.Leu324Tyr	0.289630266568322	0.0593047005820681	2	0.0419347559378181
p.Leu324Val	0.953620647300446	0.0502146194632622	2	0.0355070979371747
p.Leu352=	0.66132815975342	0.483900858978049	6	0.197551698431783
p.Leu352Ala	0.618251767094224	0.401965353086608	4	0.200982676543304
p.Leu352Arg	-0.160604072809344	0.211664414882999	6	0.0864116355280181
p.Leu352Asn	0.472741940876695	0.103536948619568	2	0.0732116784722597
p.Leu352Asp	0.245973250379412	0.465321426159012	2	0.329031935868433
p.Leu352Cys	0.346327567661793	0.0649319029523456	2	0.0459137888929504
p.Leu352Gln	-0.00784781939064106	0.177790434904465	2	0.125716822151053
p.Leu352Glu	0.234723417423665	0.109384068920605	2	0.0773462168875365
p.Leu352Gly	0.753824020212467	0.223170014885291	4	0.111585007442646
p.Leu352His	0.295261000835833	0.187407895421847	2	0.132517393700688
p.Leu352Ile	0.681446915818602	0.0733865731690531	2	0.0518921435358802
p.Leu352Lys	1.59096787260259	0.0696832366555913	2	0.0492734891741956
p.Leu352Met	0.531200949511499	0.17716738360015	2	0.125276258348744
p.Leu352Phe	0.479214442713833	0.276115647057842	2	0.195243246426311
p.Leu352Pro	-0.180797477678711	0.363154096924537	4	0.181577048462269
p.Leu352Ser	0.750415156754469	0.279964375200886	6	0.114294977566545
p.Leu352Ter	0.0131295932642442	0.916328869116243	2	0.647942357149096
p.Leu352Thr	1.37299481561741	0.34234218326274	4	0.17117109163137
p.Leu352Trp	0.264890702258893	0.0858017444093675	2	0.0606709953094987
p.Leu352Tyr	0.136683106670691	0.124167179642958	2	0.0877994547263441
p.Leu352Val	0.365340989252594	0.302257965659924	4	0.151128982829962
p.Leu355=	0.82347022610456	0.373775808142081	6	0.152593334690753
p.Leu355Ala	0.84599048106902	0.191050819308297	4	0.0955254096541485
p.Leu355Arg	0.416680906239078	0.458564203163035	6	0.187208052009233
p.Leu355Asn	1.33734671667356	0.0967579205318207	2	0.0684181817415595
p.Leu355Asp	-0.101270256797639	0.167471874609574	2	0.118420498194453
p.Leu355Cys	0.478108131405819	0.0647586259791004	2	0.0457912635701452
p.Leu355Gln	1.26680625227629	0.736417616717388	2	0.520725890566101
p.Leu355Glu	0.243062363704535	0.293231284543839	2	0.207345829756991
p.Leu355Gly	0.496975829642236	0.14615545917338	4	0.0730777295866902
p.Leu355His	-0.0356404154588677	0.217205576159353	2	0.15358753581381
p.Leu355Ile	1.16564284414943	0.115053354326617	2	0.0813550070426096
p.Leu355Lys	0.196850473390659	0.219893572470165	2	0.155488236232989
p.Leu355Met	0.543409676498217	0.300116780167031	2	0.21221461040398
p.Leu355Phe	0.973453808511321	0.582596706911528	4	0.291298353455764
p.Leu355Pro	0.553378442125544	0.381643370246443	4	0.190821685123222
p.Leu355Ser	0.81862362871749	0.295394048544908	6	0.120594115331658
p.Leu355Ter	-0.0460393192640588	0.420608469523619	4	0.21030423476181
p.Leu355Thr	1.2181697581448	0.383832239926553	4	0.191916119963276
p.Leu355Trp	0.330885789942505	0.112795754400923	2	0.0797586428259452
p.Leu355Tyr	0.846835926962887	0.0992713123496652	2	0.0701954181397361
p.Leu355Val	0.73242098172335	0.563439431499513	4	0.281719715749757
p.Leu357=	1.10939922335412	0.252812917007913	6	0.103210441175663
p.Leu357Ala	0.475342000044062	0.196666147329423	4	0.0983330736647113
p.Leu357Arg	0.749926175089426	0.33444203271643	6	0.136535388115742
p.Leu357Asn	0.257025638960601	0.306086151089601	2	0.216435593062747
p.Leu357Asp	0.558076744957112	0.544047618979836	2	0.384699760669037
p.Leu357Cys	0.482179952083959	0.373457844582526	2	0.264074574391616
p.Leu357Gln	1.20695633742637	0.103006037562254	2	0.0728362676634263
p.Leu357Glu	0.96930993916081	0.0531829685924135	2	0.0376060377353268
p.Leu357Gly	1.01051259408203	0.226570790735275	4	0.113285395367638
p.Leu357His	0.179205742033389	0.741992600895998	2	0.524667999683804
p.Leu357Ile	1.66820256511006	0.0998517860130275	2	0.0706058750033998
p.Leu357Lys	0.337677642455265	0.0994052361489908	2	0.0702901165664015
p.Leu357Met	0.171954617253434	0.11508592711422	2	0.0813780394816058
p.Leu357Phe	0.565666926600171	0.245390654002143	2	0.173517395484717
p.Leu357Pro	0.352367567094491	0.672638844148349	4	0.336319422074174
p.Leu357Ser	0.365958123541586	0.310597658612916	4	0.155298829306458
p.Leu357Ter	0.136813543521106	0.0864634623489391	2	0.0611389005518026
p.Leu357Thr	0.504406514147912	0.169517391779726	2	0.119866897256501
p.Leu357Trp	0.648536905439591	0.158104086022881	2	0.11179647136008
p.Leu357Tyr	0.592777209328258	0.164795580708526	2	0.116528072628574
p.Leu357Val	0.247059149866446	0.0826959417494162	2	0.0584748611876199
p.Leu386=	0.559597125199532	0.331406084585808	6	0.135295967481478
p.Leu386Ala	1.04864599804037	0.167402169648342	4	0.083701084824171
p.Leu386Arg	0.52533133278516	0.573136016132615	6	0.233981798789409
p.Leu386Asn	-0.333503900556043	0.170356050020349	2	0.120459918185543
p.Leu386Asp	-0.439259582716572	0.153822509898641	2	0.108768939848464
p.Leu386Cys	1.31429284212977	0.398909954183771	2	0.282071933686159
p.Leu386Gln	1.59241873568108	0.0722871133034022	2	0.051114708009236
p.Leu386Glu	0.195711541377133	0.183817123241087	2	0.129978334341976
p.Leu386Gly	-0.185577089983914	0.164020618619338	4	0.0820103093096692
p.Leu386His	-0.0540698303865393	0.907929881733523	2	0.642003376215674
p.Leu386Ile	1.4122902263325	0.673603453992656	2	0.476309570148888
p.Leu386Lys	-0.0364580811419371	0.107929650495973	2	0.0763177877567966
p.Leu386Met	0.246039282077284	0.763573194364235	2	0.539927783667224
p.Leu386Phe	0.422096023982024	1.71564785508403	2	1.21314623245808
p.Leu386Pro	0.376538305343046	0.413486534236311	4	0.206743267118156
p.Leu386Ser	0.888862982491473	0.572391222062993	6	0.233677737883738
p.Leu386Ter	-0.505007949838957	0.641639528275099	2	0.45370766152066
p.Leu386Thr	1.62808143267522	0.321570532516283	4	0.160785266258141
p.Leu386Trp	1.1546816764878	0.148678537674131	2	0.105131602206278
p.Leu386Tyr	-0.0464297272518538	0.130601445866166	2	0.0923491680047335
p.Leu386Val	0.454528466061222	0.119999561362768	4	0.0599997806813839
p.Leu415=	1.20215397169962	0.481940632227937	6	0.196751439212128
p.Leu415Ala	0.865864776402951	0.164802011051359	4	0.0824010055256794
p.Leu415Arg	0.608568065369618	0.202533542451519	6	0.0826839724674229
p.Leu415Asn	0.230490661245023	0.439688931023367	2	0.310907024739287
p.Leu415Asp	-0.116749280693815	0.192437913421635	2	0.136074153537828
p.Leu415Cys	1.35985656814297	0.0582767006456483	2	0.0412078502117164
p.Leu415Gln	0.943228447803102	0.261730655171253	2	0.185071521115991
p.Leu415Glu	0.00773001921720167	0.267005653333997	2	0.188801508087614
p.Leu415Gly	0.516462370983843	0.261182301795543	4	0.130591150897772
p.Leu415His	0.566136439046042	0.273046548338464	2	0.193073065909709
p.Leu415Ile	0.539802898636496	0.126818944778854	2	0.0896745358360498
p.Leu415Lys	0.196743341382409	0.144726032118118	2	0.102336758724944
p.Leu415Met	0.140303542935892	1.33247391256573	2	0.942201339329396
p.Leu415Phe	1.07747516816807	0.286009423377217	2	0.202239202753284
p.Leu415Pro	0.73062588312513	0.381510493241798	4	0.190755246620899
p.Leu415Ser	0.535973580528644	0.277551256598754	6	0.113309826022538
p.Leu415Ter	-0.651148118471922	1.69132254989172	2	1.19594564420216
p.Leu415Thr	0.116353214920018	0.319822307468431	4	0.159911153734216
p.Leu415Trp	1.39120912139817	0.0482160168018972	2	0.034093872442426
p.Leu415Tyr	1.20614782327271	0.0742909847750952	2	0.0525316591154964
p.Leu415Val	0.452154573602203	0.350877969796314	4	0.175438984898157
p.Leu430=	0.882742617062058	0.313071043954036	4	0.156535521977018
p.Leu430Ala	0.389120587906827	0.119559625352294	4	0.0597798126761472
p.Leu430Arg	0.143351400084414	0.280773980056217	6	0.114625497364685
p.Leu430Asn	0.564491734700105	0.0656560063167398	2	0.0464258072921935
p.Leu430Asp	0.296292658593297	0.0962824854005837	2	0.0680819983362475
p.Leu430Cys	-0.123832449050626	0.110699901330991	2	0.0782766509078253
p.Leu430Gln	1.56718814642844	0.05592682625957	2	0.0395462380983838
p.Leu430Glu	0.201128856323079	0.0977635015042914	2	0.0691292348662257
p.Leu430Gly	0.0710040879420278	0.154781807490776	4	0.0773909037453882
p.Leu430His	0.626833504968025	0.53924798865802	2	0.381305909521293
p.Leu430Ile	0.856782879812049	0.0735502446423288	2	0.0520078767445203
p.Leu430Lys	0.13104959259594	0.157898173499472	2	0.111650869218447
p.Leu430Met	0.751226034499382	0.185413351672637	2	0.131107038290248
p.Leu430Pro	0.094198992146289	0.622995784330545	4	0.311497892165272
p.Leu430Ser	0.407429332791213	0.37756225281077	6	0.154139144253682
p.Leu430Ter	-0.344460209083373	0.676359130435419	2	0.478258127648321
p.Leu430Thr	0.636391813441205	0.279144389095331	4	0.139572194547665
p.Leu430Trp	0.640305349461976	0.0671723917927945	2	0.0474980537452046
p.Leu430Tyr	0.236758612324839	0.327477270611314	2	0.231561398733722
p.Leu430Val	0.385749195641376	0.125550544791794	4	0.0627752723958969
p.Leu45=	0.633071727423482	0.353304264173833	4	0.176652132086916
p.Leu451=	0.935895226333669	0.177261880171055	6	0.0723668595442434
p.Leu451Ala	-0.479981646598774	0.0976465451392351	4	0.0488232725696175
p.Leu451Arg	-0.0613590529383869	0.173672212610615	6	0.0709013838993603
p.Leu451Asn	-0.453297327944588	0.127763959061567	2	0.0903427618436745
p.Leu451Asp	-0.274334632090708	0.259123928262895	2	0.18322828684239
p.Leu451Cys	-0.154898855005999	0.372480757209352	2	0.263383669284232
p.Leu451Gln	-0.242799952414643	0.157598760163501	2	0.111439152018204
p.Leu451Glu	-0.481997091471909	0.103258829720131	2	0.0730150187124913
p.Leu451Gly	0.2890543007919	0.453159422745022	4	0.226579711372511
p.Leu451His	-0.233892758665439	0.330057197162074	2	0.233385682292728
p.Leu451Ile	0.655106512249478	0.0726359532305364	2	0.0513613750872612
p.Leu451Lys	0.442862691929576	0.0765885107457816	2	0.0541562553093209
p.Leu451Met	0.329681160506178	0.104101146772868	2	0.0736106268123908
p.Leu451Phe	2.2308840206405	0.243656039123247	4	0.121828019561623
p.Leu451Pro	0.0900627950291045	0.286409415952536	4	0.143204707976268
p.Leu451Ser	-0.241749354033575	0.231079863704642	6	0.0943379593180425
p.Leu451Ter	0.284744952993602	0.924261917066887	4	0.462130958533444
p.Leu451Thr	0.101071679670053	0.186589647067712	4	0.0932948235338562
p.Leu451Trp	-0.184074930567435	0.268848208547129	2	0.19010439137353
p.Leu451Tyr	0.863032485422906	0.0521478831947626	2	0.0368741218315406
p.Leu451Val	-0.00149487077425144	0.0949310987422541	4	0.047465549371127
p.Leu45Ala	0.548545613266091	0.208141418177147	4	0.104070709088573
p.Leu45Arg	0.151943063629321	0.299643503691205	6	0.122328948130537
p.Leu45Asn	-0.00883731282004521	0.277002867827393	2	0.195870606248871
p.Leu45Asp	-0.0434629384598637	0.211399880306069	2	0.149482288906446
p.Leu45Cys	0.251707028805952	0.113227022441884	2	0.0800635953822177
p.Leu45Gln	-0.286777199830337	0.643209436516387	2	0.454817754283915
p.Leu45Glu	-0.211950799875345	0.966004027281758	2	0.683067998344446
p.Leu45Gly	-0.195028743738116	0.173680605627391	4	0.0868403028136955
p.Leu45His	-0.0351056655346656	0.871974524439731	2	0.616579099253248
p.Leu45Ile	-0.14287261709968	0.289995684779094	2	0.205057915222134
p.Leu45Lys	0.0806593248934859	0.162904466940408	2	0.115190853259142
p.Leu45Pro	0.279883422976597	0.484301418368901	4	0.24215070918445
p.Leu45Ser	0.883259289127898	0.252320158494845	4	0.126160079247422
p.Leu45Thr	-0.092570980308259	0.403581248368327	4	0.201790624184163
p.Leu45Trp	-0.00396191390663681	0.472284826767334	2	0.333955803658695
p.Leu45Tyr	-0.211099290918513	0.179787485415097	2	0.127128950109493
p.Leu45Val	0.0251740082125906	0.556993540259245	4	0.278496770129622
p.Leu463=	1.09594221043711	0.198714196642271	4	0.0993570983211355
p.Leu463Ala	1.41978183326723	0.380065044384932	4	0.190032522192466
p.Leu463Arg	1.38354464357302	0.209967533798793	6	0.0857188867262707
p.Leu463Asn	1.10242571097476	0.0877173731933145	2	0.0620255494128637
p.Leu463Asp	1.87158452753743	0.0444548826979684	2	0.031434349012586
p.Leu463Cys	0.766046172980291	0.0546159986413412	2	0.0386193430005676
p.Leu463Gln	0.90128696630112	0.120707572243411	2	0.0853531428738808
p.Leu463Glu	1.69153248030517	0.289657594816739	2	0.204818849517101
p.Leu463Gly	1.16505935803437	0.102760419071877	4	0.0513802095359385
p.Leu463His	1.30445048868529	0.0647709031405499	2	0.0457999448342599
p.Leu463Ile	0.842574386293655	0.10903335084949	2	0.0770982217611667
p.Leu463Lys	1.08195463067001	0.496113234557059	2	0.350805032391689
p.Leu463Met	0.632491477659262	1.09490144262867	2	0.774212234813665
p.Leu463Phe	1.13123636947122	0.157548130688095	2	0.111403351572817
p.Leu463Pro	1.62040100591427	0.280535515709891	4	0.140267757854945
p.Leu463Ser	1.33057457534186	0.496109126648721	6	0.20253570283786
p.Leu463Ter	0.717087977268596	0.0960306845203699	2	0.0679039482263396
p.Leu463Thr	1.2112186096713	0.100268072663458	4	0.0501340363317288
p.Leu463Trp	1.18721564248663	0.0891400002229868	2	0.0630314986326444
p.Leu463Tyr	1.07026877998938	0.0453626459509365	2	0.0320762345644717
p.Leu463Val	0.923760586951734	0.152396447516475	4	0.0761982237582373
p.Leu47=	0.900750733484726	0.178713281855384	6	0.072959391800647
p.Leu47Ala	1.54715231726862	0.304685028612626	4	0.152342514306313
p.Leu47Arg	1.60909638422217	0.650987657737266	6	0.265764598384313
p.Leu47Asn	0.692328737656491	0.105979930224316	2	0.0749391273312908
p.Leu47Asp	0.0707042395420742	0.288928213517925	2	0.204303099054639
p.Leu47Cys	1.60922229333431	0.047919431377877	2	0.0338841548779002
p.Leu47Gln	0.69214230003304	0.239126908572806	2	0.169088258616007
p.Leu47Glu	0.352227468463113	0.660454685143381	2	0.467011986531311
p.Leu47Gly	0.867899534138324	0.188486639327771	4	0.0942433196638857
p.Leu47His	0.567383487513868	0.148076123619102	2	0.104705631142884
p.Leu47Ile	0.754023269222623	0.0890476615861387	2	0.0629662053563635
p.Leu47Lys	1.49425719664393	0.127890994064728	2	0.0904325891558578
p.Leu47Met	1.18318782382614	0.0848505602812469	2	0.0599984065623476
p.Leu47Phe	1.18731527941387	0.110536187475417	2	0.0781608877303747
p.Leu47Pro	0.405958889099842	0.704057990412913	4	0.352028995206456
p.Leu47Ser	1.21849368923879	0.916925642519086	8	0.324182169834539
p.Leu47Ter	-0.280358205758963	0.835740608955653	2	0.590957851905517
p.Leu47Thr	1.16174085166784	0.326849155690839	4	0.163424577845419
p.Leu47Trp	0.964334559742589	0.0648473184676974	2	0.0458539786302724
p.Leu47Tyr	1.18832418914908	0.0634212786613502	2	0.0448456162129624
p.Leu47Val	0.801248246129766	0.253118682311203	4	0.126559341155602
p.Leu58=	1.07904015071164	0.232963396250721	6	0.0951069082600126
p.Leu58Ala	-0.126657317828604	0.481020574177473	4	0.240510287088736
p.Leu58Arg	0.279037618477833	0.387469177967829	6	0.158183629512805
p.Leu58Asn	0.493460500635885	0.120736179873966	2	0.0853733715234403
p.Leu58Asp	0.0511183061364645	0.285426781170112	2	0.201827212497635
p.Leu58Cys	-0.0615162892387972	0.122065612608542	2	0.0863134224251899
p.Leu58Gln	-0.0396685992775909	0.176056517116327	2	0.12449075712504
p.Leu58Glu	-0.146656334005814	0.165114159951302	2	0.116753342171486
p.Leu58Gly	-0.169669157783322	0.373501312951637	4	0.186750656475818
p.Leu58His	-0.292759822469628	0.30528508964382	2	0.215869157082288
p.Leu58Ile	0.258457259626075	0.582195691012332	2	0.411674521092408
p.Leu58Lys	0.154577667477886	0.134928459274447	2	0.095408828528014
p.Leu58Phe	1.63367060056368	0.40051847913285	4	0.200259239566425
p.Leu58Pro	0.0625705621671697	0.336090731457983	4	0.168045365728991
p.Leu58Ser	-0.121168876062537	0.37484809855985	4	0.187424049279925
p.Leu58Thr	-0.181807841183969	0.318587759477121	4	0.159293879738561
p.Leu58Trp	1.84264180963905	0.0353318615752472	2	0.0249833989118017
p.Leu58Tyr	0.909245016140163	0.0928873301828543	2	0.0656812610586101
p.Leu58Val	0.334132281842988	0.123496149214554	4	0.0617480746072772
p.Leu75=	0.962402715532758	0.485718392041236	4	0.242859196020618
p.Leu75Ala	1.90232426603094	0.357683924323052	4	0.178841962161526
p.Leu75Arg	0.103465245173764	0.288303457784443	6	0.117699393775319
p.Leu75Asn	-0.117047433006715	0.205463150358239	2	0.145284386902262
p.Leu75Asp	0.207462486484664	0.102036623612542	2	0.0721507884858075
p.Leu75Cys	1.01047446650791	0.0578548745966087	2	0.0409095741519593
p.Leu75Gln	-0.0841533925983194	0.587353727776434	2	0.415321803865914
p.Leu75Glu	0.349420618882935	0.0953029988023272	2	0.067389396720539
p.Leu75Gly	0.660745853379487	0.0864833703294899	4	0.043241685164745
p.Leu75His	-0.0932723284569017	0.123356618716496	2	0.0872263015986777
p.Leu75Ile	1.58378937416632	0.122427613617545	2	0.0865693957934526
p.Leu75Lys	-0.0772493351151973	0.111553989204853	2	0.0788805822351628
p.Leu75Met	1.73102683847628	0.0617413881523997	2	0.0436577542424326
p.Leu75Phe	0.488581342026155	0.184547803507117	2	0.130495003312965
p.Leu75Pro	0.560311215478251	0.182486557772014	4	0.0912432788860071
p.Leu75Ser	0.730747626613645	0.281672351145723	6	0.114992255826178
p.Leu75Ter	-0.0247662759283257	0.734153850631776	2	0.519125166215945
p.Leu75Thr	0.719978969937888	0.427305058737638	4	0.213652529368819
p.Leu75Trp	-0.0509451776750666	0.0923402518772558	2	0.0652944182788814
p.Leu75Tyr	0.0426230006243811	0.0826165932114317	2	0.0584187532983338
p.Leu75Val	1.1823424308592	0.263793437716521	4	0.131896718858261
p.Leu77=	1.10293080877838	0.32022174231475	6	0.130729978869356
p.Leu77Ala	0.240688075273505	0.104384764100124	4	0.0521923820500621
p.Leu77Arg	-0.143237446530163	0.30626373460249	6	0.125031646082545
p.Leu77Asn	0.00374381807974158	0.0892585435199002	2	0.063115321401756
p.Leu77Asp	0.125938517610404	0.177908323046346	2	0.125800181655598
p.Leu77Cys	-0.0786327107896316	0.0641633533645353	2	0.0453703422677316
p.Leu77Gln	-0.125057505834284	0.125837613813952	2	0.0889806300561798
p.Leu77Glu	0.419995148970983	0.0785540288268254	2	0.0555460864729718
p.Leu77Gly	-0.0152254745611526	0.0927094063330619	4	0.0463547031665309
p.Leu77His	-0.147024833921882	0.149385500724698	2	0.105631500573382
p.Leu77Ile	0.0172237949050027	0.0753845378682384	2	0.0533049179232455
p.Leu77Lys	-0.0218420112574339	0.14504473381453	2	0.102562114855652
p.Leu77Met	-0.13756497130261	0.0940624241083604	2	0.0665121779418666
p.Leu77Phe	0.19371754583578	0.0841603022296719	2	0.0595103204133103
p.Leu77Pro	-0.253830057782261	0.304767238555304	4	0.152383619277652
p.Leu77Ser	-0.0396825482966272	0.31988313550337	8	0.113095767150824
p.Leu77Ter	-0.0450750810128637	0.173035513456576	2	0.122354584951241
p.Leu77Thr	0.0154752353739303	0.299705835674809	4	0.149852917837404
p.Leu77Trp	-0.142665025391459	0.0808923570414948	2	0.0571995342102043
p.Leu77Tyr	-0.226898337014845	0.0864007899918087	2	0.0610945845030827
p.Leu77Val	0.171665433561937	0.254476423563607	4	0.127238211781803
p.Leu79=	1.53363901681885	0.294677952281386	6	0.120301770256268
p.Leu79Ala	0.158893077958833	0.246268509807246	4	0.123134254903623
p.Leu79Arg	0.0258171379940871	0.242807113014655	6	0.099125588800699
p.Leu79Asn	0.151154894854307	0.141626987824654	2	0.100145403489838
p.Leu79Asp	0.15031576524298	0.180192410494478	2	0.127415275378996
p.Leu79Cys	0.583191030579664	0.084694758468184	2	0.0598882380438097
p.Leu79Gln	0.0975366003221901	0.174619816994954	2	0.123474856726686
p.Leu79Glu	-0.0798750189459281	0.128365083147433	2	0.0907678207611246
p.Leu79Gly	0.00240147092753155	0.153366904307506	4	0.0766834521537532
p.Leu79His	0.167654954141489	0.325211162415913	2	0.229959018261852
p.Leu79Ile	0.673440934601922	0.0715781282360614	2	0.0506133798603593
p.Leu79Lys	-0.159938602958803	0.543434927985068	2	0.384266522711865
p.Leu79Met	0.982611371199327	0.138428971561512	2	0.0978840645038248
p.Leu79Phe	0.11199255000017	1.11904491271146	2	0.791284246230578
p.Leu79Pro	0.80406283116313	0.376042330013739	4	0.18802116500687
p.Leu79Ser	-0.163733033625687	0.301668743340311	6	0.123155748755064
p.Leu79Thr	0.179010394509748	0.183463459141035	4	0.0917317295705175
p.Leu79Trp	-0.127215934479204	0.446213065982359	2	0.315520284810167
p.Leu79Tyr	0.102859347264247	0.101639422897954	2	0.0718699251670308
p.Leu79Val	1.12635082645404	0.265680591098315	4	0.132840295549158
p.Leu88=	0.548636377780157	0.516658619640777	4	0.258329309820388
p.Leu88Ala	0.33026298752666	0.208081288148289	4	0.104040644074144
p.Leu88Arg	0.732903061116224	0.391868091955901	6	0.159979478628333
p.Leu88Asn	1.01980833361094	0.163282090617092	2	0.115457873521662
p.Leu88Asp	0.0306927222935342	0.139772242360151	2	0.0988339003945127
p.Leu88Cys	0.76656803071882	0.0539841065407438	2	0.038172527811257
p.Leu88Gln	1.18253968887136	0.0613298020741668	2	0.0433667189354721
p.Leu88Glu	0.122083984130022	0.215551913978728	2	0.152418220072098
p.Leu88Gly	0.527097931218891	0.11248121492401	4	0.0562406074620049
p.Leu88His	2.10070312888612	0.0872720804270032	2	0.0617106798781917
p.Leu88Ile	-0.185741321749152	0.157714093858414	2	0.111520705255976
p.Leu88Lys	1.13391126092346	0.0648874399950509	2	0.0458823488343357
p.Leu88Met	0.331063824814715	1.2346823294759	2	0.873052247783613
p.Leu88Phe	0.442686208642592	0.164018299237882	2	0.115978451629791
p.Leu88Pro	-0.00523570216737738	0.677060796893157	4	0.338530398446578
p.Leu88Ser	0.264968155103313	0.357532412085211	6	0.145961996019209
p.Leu88Ter	0.328796190087877	0.213911563915432	2	0.151258317418821
p.Leu88Thr	0.430534960268399	0.552245084225815	4	0.276122542112907
p.Leu88Trp	1.87754765579107	0.0275836559129636	2	0.019504590145973
p.Leu88Tyr	0.849670621822467	0.254058545473715	2	0.179646520322855
p.Leu88Val	0.656789733702126	0.168282089113138	4	0.084141044556569
p.Lys102Ala	0.88635444882046	0.755545072405462	4	0.377772536202731
p.Lys102Arg	0.606738825964206	0.484530944248761	6	0.197808929666398
p.Lys102Asp	1.87407545911334	0.249024893824749	2	0.17608719110774
p.Lys102Cys	0.204910195831406	0.110255940863093	2	0.0779627234503961
p.Lys102Gln	1.62256019463502	0.139348800386685	2	0.0985344817036359
p.Lys102Glu	0.954391155895584	0.423359594161608	2	0.299360439912058
p.Lys102Gly	0.797810967963848	0.218274558007769	4	0.109137279003884
p.Lys102His	-0.1889878409782	0.286263873156334	2	0.202419125917569
p.Lys102Ile	-0.107314406538189	0.543770522867426	2	0.384503824128911
p.Lys102Leu	1.32176675950578	0.494199100478221	6	0.201755937919013
p.Lys102Phe	0.180922236709008	0.356215531634532	2	0.251882417982748
p.Lys102Pro	0.12632266261523	0.551156845371352	2	0.389726742859468
p.Lys102Ser	0.930025922913152	0.322176413786263	6	0.13152797015602
p.Lys102Thr	1.04892776350881	0.317990896891765	4	0.158995448445883
p.Lys102Trp	-0.14722205956131	0.131789708314295	2	0.0931893964396351
p.Lys102Tyr	0.510482729925566	0.0939323109479466	2	0.0664201740438164
p.Lys102Val	0.304666195912561	0.245296663635744	4	0.122648331817872
p.Lys104=	1.36639434267986	0.274720089710393	2	0.194256438362396
p.Lys104Ala	0.608974595623744	0.479420441243118	4	0.239710220621559
p.Lys104Arg	0.894448671003498	0.179808932461151	6	0.0734066892873972
p.Lys104Asn	0.437667260964868	0.443645578353445	2	0.313704796897148
p.Lys104Asp	1.85636662861779	0.0692673296999948	2	0.0489793985455506
p.Lys104Cys	1.07258137969227	0.114837729750989	2	0.0812025374429922
p.Lys104Gln	1.32428782739675	0.128864726325996	2	0.0911211218408605
p.Lys104Glu	0.488788533336343	0.775582775871323	2	0.548419840190099
p.Lys104Gly	0.472650144523583	0.337592717066353	4	0.168796358533176
p.Lys104His	0.722786060479728	0.24559599034834	2	0.173662590207537
p.Lys104Ile	1.27063359390913	0.0926346190953101	2	0.0655025673349266
p.Lys104Leu	1.34166779710116	0.647724207056215	6	0.264432300222761
p.Lys104Met	0.72216667543976	0.143186398530869	2	0.101248073374857
p.Lys104Phe	0.997289854044554	0.0810874546756245	2	0.0573374890702909
p.Lys104Pro	0.188091282754531	0.454891921252717	2	0.321657162224773
p.Lys104Ser	0.964570318911654	0.334922454401024	6	0.136731519447179
p.Lys104Ter	0.420500835683176	0.759164526776685	2	0.53681038492007
p.Lys104Thr	1.16196910504973	0.424102257461165	4	0.212051128730583
p.Lys104Trp	1.40149356009846	0.225471980931379	2	0.159432766684142
p.Lys104Tyr	0.665412801568294	0.526559395848294	2	0.37233371950182
p.Lys104Val	1.13391579263291	0.201146914156926	4	0.100573457078463
p.Lys12Ala	0.818929401794786	0.440803998473916	4	0.220401999236958
p.Lys12Arg	1.99865320786304	0.694830695388734	6	0.283663443554268
p.Lys12Asn	0.67122446198003	1.47268247244608	2	1.04134376280119
p.Lys12Asp	1.22474202240007	0.0943541486685611	2	0.0667184583566232
p.Lys12Cys	1.7119728658091	0.0534963658268399	2	0.0378276430449948
p.Lys12Gln	1.2892623039703	0.596170621611263	2	0.421556289285523
p.Lys12Gly	1.10751673529456	0.0797470699734509	4	0.0398735349867254
p.Lys12His	0.78861847011101	0.40977239917345	2	0.289752842198628
p.Lys12Ile	0.959282671322448	0.235551343250445	2	0.16655995212999
p.Lys12Leu	1.17629279690186	0.520900627101475	6	0.212656790515731
p.Lys12Met	2.4456441702517	0.299364193959665	2	0.211682451593324
p.Lys12Phe	1.07171263080806	0.0876302171546723	2	0.0619639207869185
p.Lys12Pro	1.28725585624112	0.138827659766836	4	0.0694138298834181
p.Lys12Ser	1.0072850579887	0.387028967420656	6	0.158003914309477
p.Lys12Ter	0.254764709441261	1.06355342771952	2	0.752045840894672
p.Lys12Thr	1.38096652387054	0.35647743481013	4	0.178238717405065
p.Lys12Trp	0.97313220751335	0.127039467333879	2	0.089830468830113
p.Lys12Tyr	1.02877569150342	0.151246390162163	2	0.106947348113652
p.Lys12Val	0.824908731371451	0.285774125571188	4	0.142887062785594
p.Lys136=	1.17476553163259	0.167761659571993	2	0.118625407106465
p.Lys136Ala	0.349211869731393	0.375358326531116	4	0.187679163265558
p.Lys136Arg	0.828404096872031	0.656233098746473	6	0.267906040709051
p.Lys136Asn	0.48134773622925	0.44323870017141	2	0.313417090575515
p.Lys136Asp	1.48459273572512	0.17187075637925	2	0.121530977323429
p.Lys136Cys	0.549946180456768	0.069102034545853	2	0.0488625172211597
p.Lys136Gln	0.988512488083762	0.110248844784144	2	0.0779577057648512
p.Lys136Glu	0.972605469563427	0.316835627193024	2	0.22403662050968
p.Lys136Gly	0.283593393046522	0.242818940901967	4	0.121409470450983
p.Lys136His	1.18751356617422	0.0936810326287822	2	0.0662424934403701
p.Lys136Ile	0.894156822933325	0.0654481651118383	2	0.0462788413667977
p.Lys136Leu	0.472075017071058	0.367536400597743	6	0.15004610722727
p.Lys136Met	1.20577965905539	0.0874763671090927	2	0.0618551323764033
p.Lys136Phe	0.58015373202223	0.0764994120680591	2	0.0540932530301086
p.Lys136Pro	0.0256763150942644	0.586404972696365	4	0.293202486348182
p.Lys136Ser	0.680498790039881	0.27924100695361	6	0.113999663716219
p.Lys136Ter	0.580597375603145	0.133676272923529	2	0.0945233990679709
p.Lys136Thr	0.898626162004625	0.391030363785394	4	0.195515181892697
p.Lys136Trp	0.333945935521239	0.0744394821924337	2	0.0526366626462851
p.Lys136Tyr	-0.0954578438257158	0.193379361925738	2	0.136739858159217
p.Lys136Val	0.513095605111847	0.119713149564808	4	0.0598565747824038
p.Lys13Ala	0.741684430930626	0.427782794696743	4	0.213891397348372
p.Lys13Arg	0.704256580710481	0.355501854475794	6	0.145133024346476
p.Lys13Asn	1.59344009140046	0.380860501121101	2	0.269309043028837
p.Lys13Asp	0.443578965569882	0.197408515953274	2	0.139588900294533
p.Lys13Cys	1.58442091576294	0.102798372163452	2	0.0726894260517154
p.Lys13Gln	0.471756252897652	0.39734944819587	2	0.280968489320033
p.Lys13Glu	1.1049696476586	0.189205125982279	2	0.133788227617325
p.Lys13Gly	1.11400127249042	0.0988956981658822	4	0.0494478490829411
p.Lys13His	0.498384717521812	0.26548704676288	2	0.187727691083223
p.Lys13Ile	1.19232443469658	0.043179317305325	2	0.0305323880736009
p.Lys13Leu	0.850815880778394	0.319935696341789	6	0.130613201089901
p.Lys13Met	1.87086555442435	0.0748714333316075	2	0.0529420982259362
p.Lys13Phe	2.09010407728657	0.068208781160885	2	0.048230891695331
p.Lys13Pro	1.22530216582756	0.262877161668217	4	0.131438580834109
p.Lys13Ser	1.80659691435728	0.573398155472297	6	0.234088816726698
p.Lys13Ter	0.24537453836089	1.30344522124839	2	0.921674954849933
p.Lys13Thr	0.934714670483952	0.334091511837639	4	0.167045755918819
p.Lys13Trp	0.953125574567922	0.0577247256480387	2	0.0408175449478612
p.Lys13Tyr	1.04080391117738	0.113002174886785	2	0.0799046041512742
p.Lys13Val	1.01099164448892	0.245454667624579	4	0.122727333812289
p.Lys140Ala	0.114077194345045	0.22927088811498	4	0.11463544405749
p.Lys140Arg	0.736756994521666	0.121978891937907	6	0.0497976741063269
p.Lys140Asn	-0.0758435871738538	1.46827191203553	2	1.03822502562606
p.Lys140Asp	0.169523197830027	0.0862173536043533	2	0.0609648753895966
p.Lys140Cys	0.010920513426365	0.148982907959655	2	0.105346824499164
p.Lys140Gln	0.0772108606078475	0.150993915862427	2	0.106768821824233
p.Lys140Glu	1.7936918652259	0.0526173342911157	2	0.0372060738852074
p.Lys140Gly	0.239800271558343	0.119490582984282	4	0.0597452914921411
p.Lys140His	-0.164439864304294	0.104267283252597	2	0.0737281030438099
p.Lys140Ile	0.19405613603003	0.0545363275274271	2	0.0385630070156543
p.Lys140Leu	0.238472351676176	0.380333084510478	6	0.155270331558251
p.Lys140Met	0.445336130488246	0.104049081039747	2	0.0735738107794334
p.Lys140Phe	-0.00333993841510502	0.122415232699896	2	0.0865606411626257
p.Lys140Pro	0.148343587207215	0.113119167789245	4	0.0565595838946227
p.Lys140Ser	0.443753138575558	0.566103897649752	6	0.231110948440441
p.Lys140Ter	-0.140126460849926	0.599808720144644	2	0.424128813429102
p.Lys140Thr	0.375561415658256	0.376214515596137	4	0.188107257798069
p.Lys140Trp	0.0817144435707345	0.0510701563127484	2	0.0361120538450014
p.Lys140Tyr	-0.170319292797201	0.100138590713521	2	0.0708086765519948
p.Lys140Val	0.0782861213207255	0.155350534040996	4	0.0776752670204979
p.Lys142Ala	0.269678349210849	0.264410406901652	4	0.132205203450826
p.Lys142Arg	1.45847128414065	0.332339921100023	6	0.135677204641979
p.Lys142Asn	0.798460742636434	0.131457723270585	2	0.0929546475639755
p.Lys142Asp	0.497024037701877	0.304249917020664	2	0.215137179500756
p.Lys142Cys	0.448335346405877	0.209472448137945	2	0.148119388550088
p.Lys142Gln	0.561290272418997	0.68375755518676	2	0.483489603960093
p.Lys142Glu	0.492304931486949	0.335105339876202	2	0.236955258238285
p.Lys142Gly	0.432640303166032	0.138201758288013	4	0.0691008791440063
p.Lys142His	0.61694878741188	0.463324701530794	2	0.327620038343658
p.Lys142Ile	0.111709058774236	0.113932370579351	2	0.0805623518333181
p.Lys142Leu	0.292195218571415	0.137903460481894	6	0.0562988519907842
p.Lys142Phe	0.282605523550256	0.0726819398748566	2	0.0513938925553041
p.Lys142Pro	-0.24971949452422	0.473091927931802	4	0.236545963965901
p.Lys142Ser	0.380243097246715	0.233636282430056	6	0.0953816128924025
p.Lys142Ter	0.0342935188555882	0.338499498798003	2	0.239355291028316
p.Lys142Thr	0.290465908242153	0.314678550451894	4	0.157339275225947
p.Lys142Trp	-0.178440336115741	0.204950084600003	2	0.144921594625419
p.Lys142Tyr	0.805769011652783	0.112505189607738	2	0.0795531824903096
p.Lys142Val	0.50882353192317	0.190356859531222	4	0.0951784297656108
p.Lys143=	0.609656672613699	0.106152703336344	2	0.0750612963704124
p.Lys143Ala	0.0237756563028026	0.308228222605958	4	0.154114111302979
p.Lys143Arg	0.68664883677112	0.606691275885845	6	0.247680676219736
p.Lys143Asn	0.707462179709414	0.525530736733787	4	0.262765368366894
p.Lys143Asp	0.159389512527688	0.0859012167785057	2	0.060741332896257
p.Lys143Cys	0.439230689097793	0.0813867268311307	2	0.0575491064408696
p.Lys143Gln	0.185137177860066	0.206487087881423	2	0.146008420068417
p.Lys143Glu	0.313488302680837	0.726186821389686	2	0.513491625812951
p.Lys143Gly	0.271928653533687	0.197432653630573	4	0.0987163268152867
p.Lys143His	-0.0394529748574049	0.142594528906323	2	0.100829558349762
p.Lys143Ile	0.4411461500236	0.116346618106858	2	0.0822694826314812
p.Lys143Leu	-0.192876052110039	0.367426748353302	6	0.150001341885932
p.Lys143Met	-0.0764216093539731	0.146033859102199	2	0.103261532054006
p.Lys143Phe	0.354650059688456	0.271633633373323	2	0.192073984156617
p.Lys143Pro	0.0692271154815572	0.149867501071297	4	0.0749337505356484
p.Lys143Ser	0.288098622506816	0.23469236629378	6	0.0958127573243543
p.Lys143Ter	0.114195937273114	0.0972522964398024	2	0.0687677582985486
p.Lys143Thr	0.516668560390857	0.328850587825738	4	0.164425293912869
p.Lys143Trp	0.778342908280917	0.165570872222324	2	0.117076286515376
p.Lys143Tyr	0.668940455878565	0.0704452441008174	2	0.0498123098060296
p.Lys143Val	0.732182368300837	0.170635701921608	4	0.085317850960804
p.Lys15Ala	1.59732032780598	0.750072794265507	4	0.375036397132753
p.Lys15Arg	1.46186166737196	0.387095574400593	6	0.158031106495169
p.Lys15Asp	1.00409118579594	0.10187938732982	2	0.0720396056440464
p.Lys15Cys	0.737161998649076	0.0799058043106597	2	0.0565019360842327
p.Lys15Gln	0.0147879379923574	0.91313643855595	2	0.645684967851445
p.Lys15Glu	1.45811497229661	0.39274856843238	2	0.277715176039845
p.Lys15Gly	1.37399113364036	0.428707114543895	4	0.214353557271948
p.Lys15His	1.60468691576556	0.128435107833646	2	0.0908173356915966
p.Lys15Ile	1.30163553084818	0.0485420801991225	2	0.0343244340817008
p.Lys15Leu	1.49020406139609	0.124809148970666	6	0.0509531217015238
p.Lys15Met	1.88616709086351	0.0994871818347144	2	0.0703480609164657
p.Lys15Phe	1.62695754992513	0.32680431817583	2	0.231085549503175
p.Lys15Pro	1.15109312587288	0.943102511599716	4	0.471551255799858
p.Lys15Ser	1.49668164773609	0.626864919228029	6	0.255916531626611
p.Lys15Thr	0.627688101334276	0.453536629906095	4	0.226768314953048
p.Lys15Trp	1.09608591258386	0.071976641073708	2	0.0508951709902491
p.Lys15Tyr	0.844157766152573	0.814774150664635	2	0.576132327070473
p.Lys15Val	0.900288259883328	0.162535622060407	4	0.0812678110302036
p.Lys161Ala	1.26965372826637	0.302197884491451	4	0.151098942245726
p.Lys161Arg	1.2994054779323	0.207956259901306	4	0.103978129950653
p.Lys161Glu	0.560829375507265	0.502681428751097	2	0.355449447046443
p.Lys161Gly	0.0263206157035101	0.536509729763843	4	0.268254864881921
p.Lys161Ile	2.40940325138282	0.0685126481077373	2	0.0484457580740287
p.Lys161Leu	0.133663736545841	0.414945205596819	6	0.169400670821077
p.Lys161Met	0.31681133164461	0.219475629589178	2	0.155192705987695
p.Lys161Phe	0.261024762073045	0.140225031752167	2	0.0991540708440565
p.Lys161Pro	-0.134562381552416	0.353234409482453	4	0.176617204741226
p.Lys161Ser	-0.168168847106115	0.206093800317267	2	0.145730323764846
p.Lys161Thr	0.717440132600481	0.374240019371362	4	0.187120009685681
p.Lys161Trp	0.0450591469836783	0.382928651139173	2	0.270771445931127
p.Lys161Val	3.2238021763997	0.860725050481175	4	0.430362525240587
p.Lys169Ala	0.43589364886736	0.434135001001829	4	0.217067500500915
p.Lys169Arg	0.090112742359623	0.310628384077577	4	0.155314192038789
p.Lys169Asn	0.46836435969982	1.43849234733295	2	1.01716769348408
p.Lys169Asp	-0.102675167847943	0.353718445293456	2	0.250116711297766
p.Lys169Cys	-0.204522292436344	0.428083512164903	2	0.302700754365957
p.Lys169Gln	0.102701735354675	0.741655449859712	2	0.524429597899762
p.Lys169Glu	0.205891538769855	0.915813944297277	2	0.647578250317804
p.Lys169Gly	-0.0489071258093066	0.267220775775061	4	0.133610387887531
p.Lys169His	-0.0295109920291985	0.149349403691823	2	0.105605976116655
p.Lys169Ile	-0.177833605104162	0.422087113235928	2	0.298460660020579
p.Lys169Leu	-0.182044564981841	0.187395225040975	6	0.0765037802640688
p.Lys169Met	0.119608585687835	0.210130772744764	2	0.148584894343792
p.Lys169Phe	-0.128760413250168	0.206493217629819	2	0.146012754455074
p.Lys169Pro	-0.0906424334010257	0.242523988204728	4	0.121261994102364
p.Lys169Ser	-0.0606310504219775	0.160765179848102	6	0.065632109839103
p.Lys169Ter	0.235020993031922	0.370553149018757	2	0.262020644461193
p.Lys169Thr	-0.0390951883248288	0.455347872623124	4	0.227673936311562
p.Lys169Trp	-0.0727834484065974	0.102045652362975	2	0.0721571727764648
p.Lys169Tyr	-0.129064453969607	0.801679724870604	2	0.56687316979577
p.Lys169Val	-0.0878216259904113	0.237102211908739	4	0.11855110595437
p.Lys172=	0.134008513360909	0.494676919158745	2	0.349789404033618
p.Lys172Ala	0.837018975759984	0.429135754832809	4	0.214567877416404
p.Lys172Arg	0.634319647562927	0.199391990234934	6	0.0814014391455992
p.Lys172Asn	1.27701576804952	0.145214861003827	4	0.0726074305019137
p.Lys172Asp	-0.0366644221253454	0.0891452355245169	2	0.0630352005498578
p.Lys172Cys	0.866296296899687	0.0379225468156775	2	0.0268152900132299
p.Lys172Gln	0.385334922844569	0.0754092206616345	2	0.0533223712938345
p.Lys172Glu	0.285469774504541	0.766611054815215	4	0.383305527407608
p.Lys172Gly	-0.00685163285015193	0.220723566246185	4	0.110361783123093
p.Lys172His	-0.296160070525188	0.107564723764792	2	0.0760597455905424
p.Lys172Ile	0.0218508415623409	0.284477275225592	4	0.142238637612796
p.Lys172Leu	-0.0256335177373644	0.162697362394475	6	0.0664209200605241
p.Lys172Met	0.0480503548394247	0.0419141862623696	2	0.0296378053340376
p.Lys172Phe	-0.225585482466319	0.0543817610359249	2	0.0384537120013689
p.Lys172Pro	0.324297400284989	0.338147071914192	4	0.169073535957096
p.Lys172Ser	0.910743138313871	0.263643004385522	6	0.107631805833146
p.Lys172Ter	-0.136754403244704	0.0953102829603957	2	0.0673945473981044
p.Lys172Thr	0.464746436287645	0.0982687756318272	4	0.0491343878159136
p.Lys172Trp	-0.14218586188556	0.0591885441096335	2	0.0418526209084809
p.Lys172Tyr	0.0225272303073357	0.0582558701053874	2	0.0411931207954421
p.Lys172Val	0.0193844524634133	0.0831737313877655	4	0.0415868656938827
p.Lys190Ala	1.50050583990886	0.858829792012886	4	0.429414896006443
p.Lys190Arg	0.923927657940057	0.995186159082728	6	0.406283048138822
p.Lys190Asn	1.59757253527036	0.234755839993122	2	0.165997446382281
p.Lys190Asp	0.234997779289304	0.446721984211794	2	0.315880144341269
p.Lys190Cys	0.396282984505409	0.273927549327294	2	0.193696027683142
p.Lys190Gln	0.288889973243828	0.650169943930378	2	0.459739576276848
p.Lys190Glu	1.38048101552613	0.403962662446887	4	0.201981331223444
p.Lys190Gly	1.19892840486026	0.173203239090285	4	0.0866016195451424
p.Lys190His	-0.291430082655079	0.9711860764558	2	0.686732260455853
p.Lys190Leu	0.352376038273208	1.14801299919599	6	0.468674344352055
p.Lys190Met	0.668276350539048	0.919491063531628	2	0.650178366263645
p.Lys190Phe	0.728020499143194	0.309975824876307	2	0.219186007773931
p.Lys190Pro	0.22050580010735	0.992006100269303	4	0.496003050134652
p.Lys190Ser	1.5371734366723	0.659395692552491	6	0.26919716422379
p.Lys190Ter	-0.330800408681887	0.579890456988409	2	0.41004447448187
p.Lys190Thr	3.16645032127197	0.88690200054449	4	0.443451000272245
p.Lys190Trp	0.250908413187321	0.145021885697819	2	0.102545958797388
p.Lys190Tyr	1.63357836203902	0.25916866153909	2	0.183259918045332
p.Lys190Val	1.02027120405587	0.741617709211373	4	0.370808854605686
p.Lys291Ala	0.524870060267705	0.700283683779325	4	0.350141841889663
p.Lys291Arg	0.565302629105511	0.201135443892514	4	0.100567721946257
p.Lys291Asn	-0.831872972898878	1.17228441499605	2	0.828930259323013
p.Lys291Asp	0.494926902930528	0.291431429287007	2	0.20607313989973
p.Lys291Cys	-0.504974427370127	0.337253852796817	2	0.238474486293919
p.Lys291Gln	-0.072548618351824	1.06389177333277	2	0.75228508737218
p.Lys291Glu	0.76856785729089	0.971783443587421	2	0.68715466280548
p.Lys291Gly	0.242547095667245	0.185113119008918	4	0.0925565595044589
p.Lys291His	-0.417433945815411	0.335210268663354	2	0.237029454095222
p.Lys291Ile	0.506315431580228	0.122248679178292	2	0.0864428700380692
p.Lys291Leu	0.145489509347124	0.332770715949579	6	0.135853075902851
p.Lys291Met	0.62818187774099	0.606787567895184	2	0.429063603998377
p.Lys291Phe	-0.259893749087981	0.359888495415981	2	0.254479595579664
p.Lys291Pro	0.528804227926501	0.55255383421497	4	0.276276917107485
p.Lys291Ser	0.202400401117072	0.325307664457346	6	0.132806297889503
p.Lys291Thr	0.471514362444483	0.362197618697244	4	0.181098809348622
p.Lys291Trp	0.042737739270602	0.180852533767682	2	0.127882053021897
p.Lys291Tyr	-0.0630288090481341	0.716865503785074	2	0.506900458925136
p.Lys291Val	-0.234093646012037	0.328375500258025	4	0.164187750129012
p.Lys296=	-0.0244127528600371	1.07936051566385	2	0.763223139970914
p.Lys296Ala	0.893729357676689	0.143824285927563	4	0.0719121429637814
p.Lys296Arg	1.12386686800686	0.387787457097269	6	0.158313566423289
p.Lys296Asn	1.17186031687769	0.150586759269339	2	0.106480918636256
p.Lys296Asp	1.2323402916025	1.16945704349591	2	0.826931005762331
p.Lys296Cys	0.904688414677345	0.110069809092801	2	0.0778311084134281
p.Lys296Gln	3.23902403863621	0.0412900289728761	2	0.0291964594821097
p.Lys296Glu	2.58788474939303	0.0446693269529583	2	0.0315859839994758
p.Lys296Gly	2.03439854073089	0.164557648732857	4	0.0822788243664286
p.Lys296His	1.28227233757231	0.19975620710829	2	0.141248968630376
p.Lys296Ile	0.763993317366803	0.0665824231463044	2	0.047080882914584
p.Lys296Leu	0.266028000618293	0.18948496016594	6	0.0773569110563583
p.Lys296Met	0.807728383293264	0.0628886128454369	2	0.0444689646024238
p.Lys296Phe	0.155582891781825	0.512320281885799	2	0.362265145460852
p.Lys296Pro	-0.0218270015764449	0.389063320388063	4	0.194531660194032
p.Lys296Ser	1.97755077629625	0.282490329446726	6	0.115326194069199
p.Lys296Ter	0.0968473999726822	0.0800822049736462	2	0.0566266701892363
p.Lys296Thr	0.273928645984201	0.320074966479169	4	0.160037483239584
p.Lys296Trp	0.0720853225179406	0.119759099639336	2	0.08468247146377
p.Lys296Tyr	0.00722391950111248	0.119957297477565	2	0.0848226184991983
p.Lys296Val	0.56008646419912	0.205361551057124	4	0.102680775528562
p.Lys31Ala	0.948020181295127	0.529899955950389	4	0.264949977975194
p.Lys31Arg	1.07018680038924	0.425070724814693	6	0.173534396731834
p.Lys31Asn	0.649868594931566	0.727460047244235	2	0.514391932448685
p.Lys31Asp	-0.103747094638745	0.337599523690786	2	0.238718912527103
p.Lys31Cys	0.84724764477813	0.238444285154337	2	0.16860557096781
p.Lys31Gln	0.630421741654864	0.220459705831312	2	0.155888552971712
p.Lys31Glu	1.18166517140023	0.0707220717277819	2	0.050008056498276
p.Lys31Gly	0.36762510328465	0.226093710969336	4	0.113046855484668
p.Lys31His	1.22940648700164	0.106408221218172	2	0.0752419747973677
p.Lys31Ile	0.793578150807008	0.409217238022719	2	0.289360283984294
p.Lys31Leu	1.60125624808471	0.214673687857463	6	0.0876401660753822
p.Lys31Phe	0.491587467736724	0.0942365597395314	2	0.0666353104275139
p.Lys31Pro	0.294216906159383	0.353023987434763	4	0.176511993717382
p.Lys31Ser	1.06537661722404	0.310249023740549	6	0.126658633560162
p.Lys31Thr	1.40667654720257	0.584319994155259	4	0.29215999707763
p.Lys31Trp	1.2134645381169	0.0878668046419104	2	0.0621312134034885
p.Lys31Tyr	1.06734160339639	0.0802206267273529	2	0.056724549149946
p.Lys31Val	0.931074260653476	0.16220577466177	4	0.0811028873308848
p.Lys32=	1.33771099576765	0.785799872262517	2	0.555644418332348
p.Lys32Ala	1.50855458613805	0.273317963136748	4	0.136658981568374
p.Lys32Arg	1.21316375506534	0.493994055392585	6	0.201672228613334
p.Lys32Asp	1.64954344857609	0.0422732243270329	2	0.0298916835842651
p.Lys32Cys	1.23863471666459	0.0951920816129307	2	0.0673109664237665
p.Lys32Gln	1.11571501071283	0.072498296978275	2	0.0512640374178144
p.Lys32Glu	1.42645291900712	0.0619812892748283	2	0.0438273899529162
p.Lys32Gly	0.899722654356187	0.273522344512864	4	0.136761172256432
p.Lys32His	0.355062635165547	0.170238622446693	2	0.120376884351913
p.Lys32Ile	-0.00551938242761151	0.115679799495225	2	0.0817979706693736
p.Lys32Leu	0.916136219997081	0.320810787526707	6	0.130970455570144
p.Lys32Met	0.92991869011664	0.120352839416665	2	0.0851023088865796
p.Lys32Phe	0.963609264529806	0.0405041705687807	2	0.0286407736755214
p.Lys32Pro	0.0721175444177623	0.439390368995907	4	0.219695184497954
p.Lys32Ser	1.0948949399098	0.410703960621258	6	0.167669189810366
p.Lys32Ter	-0.209653802829352	0.155074294624252	2	0.109654085316529
p.Lys32Thr	1.46453966748762	0.518017227437864	6	0.211479647532338
p.Lys32Trp	0.35485074907921	0.0725977213173509	2	0.05133434104219
p.Lys32Tyr	0.292105337376311	0.140884988530151	2	0.0996207307570591
p.Lys32Val	0.892987276000291	0.0958042838734964	4	0.0479021419367482
p.Lys346=	1.83108332832063	0.650751435519055	2	0.460150752922404
p.Lys346Ala	2.15508792836204	0.53210363662816	4	0.26605181831408
p.Lys346Arg	1.41249449497673	0.156615706970837	6	0.0639380946306337
p.Lys346Asp	0.455576861940736	0.118445082010478	2	0.0837533206878059
p.Lys346Cys	0.877544025935376	0.0961647511009295	2	0.0679987476145837
p.Lys346Gln	1.28078510602453	0.514609461391365	2	0.363883839812591
p.Lys346Glu	0.99191746495327	0.398712267472048	2	0.28193214807175
p.Lys346Gly	1.26267327180681	0.54151295417298	4	0.27075647708649
p.Lys346His	0.573332170242554	0.208642750403085	2	0.147532703655434
p.Lys346Ile	0.601031475986337	0.100583461490813	2	0.0711232476953699
p.Lys346Leu	1.44523133424733	0.385081188848222	6	0.157208737037078
p.Lys346Met	0.767919210908657	0.227080164752104	2	0.160569924369171
p.Lys346Phe	1.04812418894269	0.157317444858266	2	0.111240232058221
p.Lys346Pro	1.34507400143635	0.15862186451981	4	0.0793109322599051
p.Lys346Ser	3.15702841652841	1.42213508805717	6	0.580584218508017
p.Lys346Ter	0.862472176639897	0.451261155681328	2	0.319089823268345
p.Lys346Thr	1.19041307334717	0.57991249594171	4	0.289956247970855
p.Lys346Trp	0.749678393022039	0.0628555480274651	2	0.0444455842454173
p.Lys346Tyr	0.77882940887233	0.142853476047661	2	0.101012661629371
p.Lys346Val	1.38634596235842	0.47456388921138	4	0.23728194460569
p.Lys39Ala	1.51497372613216	0.474519873768107	4	0.237259936884053
p.Lys39Arg	1.45601164070356	0.149460313485185	6	0.0610169174725198
p.Lys39Asn	1.58640920795354	0.391821856953346	2	0.277059892068816
p.Lys39Asp	0.366359968774013	0.0919864801932693	2	0.0650442639221428
p.Lys39Cys	0.844136077345938	0.0896350858484325	2	0.063381577035665
p.Lys39Gln	0.908788580319294	0.154369526986266	2	0.109155739340549
p.Lys39Glu	1.13266842383524	0.098371481317526	2	0.0695591415149884
p.Lys39Gly	1.20192219869283	0.323385807300637	4	0.161692903650319
p.Lys39His	1.01847005694463	0.180177513854643	2	0.127404741863951
p.Lys39Ile	1.34527091404288	0.125011008556753	2	0.0883961318734493
p.Lys39Leu	0.88814535334463	0.149348011586743	6	0.0609710704144652
p.Lys39Met	1.13844260318315	0.171966784053348	2	0.121598879142965
p.Lys39Phe	0.782400536819257	0.0703304783100844	2	0.0497311581371541
p.Lys39Pro	0.304323776810036	0.490648206673818	4	0.245324103336909
p.Lys39Ser	0.555761725751668	0.251718324217559	6	0.102763575540247
p.Lys39Thr	0.63076338362046	0.135941980332974	4	0.0679709901664868
p.Lys39Trp	1.28459432085722	0.0411259407172697	2	0.0290804315638574
p.Lys39Tyr	0.197770802480953	0.598772264816385	2	0.423395928838093
p.Lys39Val	1.21537961273432	0.401953078671064	4	0.200976539335532
p.Lys414=	1.98625092302471	0.453643570473786	2	0.320774444923692
p.Lys414Ala	1.12976799626225	0.286665071628725	4	0.143332535814363
p.Lys414Arg	1.75010863671034	0.738807158352847	6	0.301616759380014
p.Lys414Asn	1.04527911441012	0.165610482492532	2	0.117104295206045
p.Lys414Asp	0.634517305997146	0.101604727315061	2	0.0718453916850897
p.Lys414Cys	1.92283573185589	0.0595066365651258	2	0.0420775462408038
p.Lys414Gln	1.08612187588165	0.363670546781737	2	0.257153909747186
p.Lys414Glu	0.88551930007486	0.164979215471568	2	0.116657922014782
p.Lys414Gly	0.842088206410867	0.238595094100941	4	0.119297547050471
p.Lys414His	1.30397778590566	0.0667660304323434	2	0.0472107128716174
p.Lys414Ile	1.50397855725432	0.674147825608362	2	0.476694499009839
p.Lys414Leu	2.11207599652675	0.312220957166043	6	0.127463672010028
p.Lys414Met	2.19952380778368	0.166527942003094	2	0.117753037047428
p.Lys414Phe	0.264076199860133	0.16747275794407	2	0.118421122806265
p.Lys414Pro	0.218999839830108	0.366800877733654	4	0.183400438866827
p.Lys414Ser	1.4973119218602	0.383710237689576	6	0.156649048570252
p.Lys414Thr	2.30418230770232	0.22387388631885	4	0.111936943159425
p.Lys414Trp	0.599403237245535	0.099646993616063	2	0.0704610649107708
p.Lys414Tyr	0.694244616354243	0.0918925390261065	2	0.0649778374858094
p.Lys414Val	1.89438829804307	0.0910921015212916	4	0.0455460507606458
p.Lys420=	0.934457286714663	0.283805591522119	2	0.20068085830395
p.Lys420Ala	1.15853083136237	0.061042371488824	4	0.030521185744412
p.Lys420Arg	1.28193814639642	0.355411972744565	6	0.145096330283358
p.Lys420Asn	0.431531605252121	0.965908421255356	2	0.683000394674855
p.Lys420Asp	0.363902770720637	0.269681849322906	2	0.190693864419155
p.Lys420Cys	0.344266264558753	0.092345241001145	2	0.0652979461222156
p.Lys420Gln	1.11098477792519	0.114251410269722	2	0.0807879469618466
p.Lys420Glu	1.33588853183851	0.1015855168999	2	0.0718318078702597
p.Lys420Gly	0.916133543050981	0.604411068327501	4	0.302205534163751
p.Lys420His	0.404342103520302	0.165860803173012	2	0.117281298656684
p.Lys420Ile	0.24170256203673	0.112431838568244	2	0.0795013154728767
p.Lys420Leu	0.371518965947964	0.231297812191588	6	0.0944269364152475
p.Lys420Met	1.03597188931507	0.267425970145617	2	0.189098716955357
p.Lys420Phe	0.178503091903172	0.117427423511045	2	0.0830337274619248
p.Lys420Pro	0.73103657499919	0.49172763615053	4	0.245863818075265
p.Lys420Ser	0.974900980356985	0.184910469588927	6	0.0754893830985496
p.Lys420Ter	-0.220158947498612	0.115664151674687	2	0.0817869059893608
p.Lys420Thr	0.560429032125402	0.428350230396627	4	0.214175115198314
p.Lys420Trp	0.26345796583967	0.134834699918839	2	0.0953425306518643
p.Lys420Tyr	0.698979229033401	0.123439098878615	2	0.0872846238806257
p.Lys420Val	0.289513166122432	0.136377514782311	4	0.0681887573911554
p.Lys458Ala	0.767829005691654	0.123421722737082	4	0.0617108613685409
p.Lys458Arg	0.590353666658074	0.307653155240154	6	0.125598874682606
p.Lys458Asn	0.903600559992492	0.288691915403652	2	0.204136011055656
p.Lys458Asp	1.87732373941897	0.115375028138695	2	0.0815824647764596
p.Lys458Cys	1.11864342484047	0.0581927498060791	2	0.0411484880037707
p.Lys458Gln	1.39874628127657	0.14028992183274	2	0.0991999550600614
p.Lys458Glu	1.40821357989945	0.567791064551047	2	0.401488912041174
p.Lys458Gly	2.28662436162132	0.176834899245692	4	0.0884174496228459
p.Lys458His	1.36247127895833	0.182116349623788	2	0.128775705783921
p.Lys458Ile	1.01145357346733	0.0944708352105037	2	0.066800968201704
p.Lys458Leu	0.486889487837095	0.343662757176424	6	0.140299733113373
p.Lys458Phe	0.573415177608086	0.171842658561616	2	0.121511109166043
p.Lys458Pro	2.78993010747696	0.086112082624158	4	0.043056041312079
p.Lys458Ser	1.85467415515475	0.503622504603538	6	0.205603026543523
p.Lys458Ter	1.10903063018043	0.147552839788822	2	0.104335613598008
p.Lys458Thr	2.37411337550864	0.52888060216335	4	0.264440301081675
p.Lys458Trp	0.488182197670524	0.18273876886892	2	0.129215822652895
p.Lys458Tyr	2.21695726629151	0.0463878877206343	2	0.0328011899721807
p.Lys458Val	1.26984000334745	0.148759106270207	4	0.0743795531351036
p.Lys459Ala	2.20003226155611	0.438662420260977	4	0.219331210130489
p.Lys459Arg	2.30992217875686	0.504039593460903	6	0.205773302356514
p.Lys459Asn	2.45499252450374	0.345754097952253	2	0.244485067285076
p.Lys459Asp	2.65056162465486	0.126661251020499	2	0.0895630295101661
p.Lys459Gln	2.96009088617706	0.0943262691031648	2	0.066698744526875
p.Lys459Glu	2.78717869323926	0.21713114806747	2	0.153534907205328
p.Lys459Gly	3.45068723581866	0.0895462742416267	4	0.0447731371208134
p.Lys459His	0.98200080455657	0.312961345067242	2	0.22129708934631
p.Lys459Ile	0.186765327268186	0.141987115850189	2	0.100400052458788
p.Lys459Leu	0.941158657592407	0.286496496355967	6	0.11696170486121
p.Lys459Met	0.901971875388202	0.313353315062397	2	0.221574253987906
p.Lys459Phe	0.336791491565214	0.331708607476811	2	0.2345534057248
p.Lys459Pro	2.87838976365586	0.223245597749818	4	0.111622798874909
p.Lys459Ser	3.3058441508522	0.549043095254665	6	0.224145905028705
p.Lys459Ter	3.2741344756955	0.139543868394367	2	0.0986724156146598
p.Lys459Thr	1.82371233345432	0.165308489573202	4	0.0826542447866009
p.Lys459Trp	1.68927542819263	0.0629414513585373	2	0.0445063270733449
p.Lys459Tyr	1.81858042075445	0.102361769986106	2	0.0723807016914328
p.Lys459Val	-0.0392677394814429	0.208715501826065	4	0.104357750913033
p.Lys56Ala	0.960012901084899	0.532275277595276	4	0.266137638797638
p.Lys56Arg	0.174901995520965	0.331866327731529	4	0.165933163865765
p.Lys56Asp	0.183172812962367	0.124857105134899	2	0.0882873057202088
p.Lys56Cys	0.375848253517626	0.125771211754624	2	0.0889336767097436
p.Lys56Gln	1.67106822793695	0.0932471793616908	2	0.0659357128531699
p.Lys56Glu	0.38301507730426	1.43220378881663	2	1.01272101111331
p.Lys56Gly	0.858675047038316	0.576378044039302	4	0.288189022019651
p.Lys56His	0.413286172047074	0.162779255830114	2	0.115102315633973
p.Lys56Ile	0.172325241228904	0.151351162025006	2	0.107021433008346
p.Lys56Leu	0.342420395833302	0.181176413103778	6	0.0739649609219921
p.Lys56Phe	0.413938855616476	0.336147496013098	2	0.23769217390974
p.Lys56Pro	0.767517824875974	0.427332082021006	4	0.213666041010503
p.Lys56Ser	0.56435909366093	0.263051720833447	6	0.107390415333832
p.Lys56Thr	-0.0126798192689693	0.433557888111373	4	0.216778944055686
p.Lys56Trp	-0.0260278327277893	0.171238000414261	2	0.121083551289749
p.Lys56Tyr	0.0505097295836551	0.652565917530887	2	0.461433785457312
p.Lys56Val	0.00955566000884174	0.373985152420143	4	0.186992576210071
p.Lys90=	1.91391765192522	0.529728945460437	2	0.374574929525874
p.Lys90Ala	1.57626765646749	0.237395681321915	4	0.118697840660958
p.Lys90Arg	1.8437980473115	0.522872602025645	6	0.213461845907361
p.Lys90Asn	2.58732048818649	0.413475912212441	2	0.292371621382711
p.Lys90Asp	0.863077681802928	0.129669834822698	2	0.0916904195184693
p.Lys90Cys	1.35771375814142	0.472456836279268	2	0.334077432751013
p.Lys90Gln	2.3026096759941	0.0409000667495461	2	0.0289207145495865
p.Lys90Glu	2.03195865298924	0.093962844307494	2	0.0664417643894048
p.Lys90Gly	1.16715185114738	0.0675136027826361	4	0.033756801391318
p.Lys90His	2.54320986356495	0.0419356049456481	2	0.0296529506302279
p.Lys90Ile	0.566008839782193	0.0922149523818944	2	0.0652058181560321
p.Lys90Leu	0.137704039146803	0.171888676781479	6	0.0701732584461344
p.Lys90Met	1.2838374070604	0.127411135413232	2	0.0900932778493737
p.Lys90Phe	0.955852358601487	0.058575673286812	2	0.0414192557936724
p.Lys90Pro	-0.0941033615897025	0.305082451914442	4	0.152541225957221
p.Lys90Ser	2.60823851059709	0.328177830550511	6	0.133978038290386
p.Lys90Ter	0.03233414702322	1.00098624115362	2	0.70780415899416
p.Lys90Thr	2.69382134876324	0.434149710798046	4	0.217074855399023
p.Lys90Trp	1.2791758075096	0.0301353823259514	2	0.0213089331963294
p.Lys90Tyr	0.20284896896319	0.101009989102195	2	0.0714248482617414
p.Lys90Val	1.37838487208252	0.316651801970352	4	0.158325900985176
p.Met107Ala	0.628920857114255	0.279693303436536	4	0.139846651718268
p.Met107Arg	0.418854285423547	0.198724323842182	6	0.0811288654821577
p.Met107Asn	0.457013341485137	0.155959229111009	2	0.110279828493021
p.Met107Asp	0.246582811947102	0.142047776601102	2	0.100442946087111
p.Met107Cys	0.383298113511276	0.136547732270731	2	0.0965538274442789
p.Met107Gln	1.05394163485998	0.0997430590210495	2	0.0705289934100741
p.Met107Glu	0.376176507053201	0.0906448557053027	2	0.0640955921488957
p.Met107Gly	1.51144522125416	0.0938451207269509	4	0.0469225603634754
p.Met107His	0.297020446733948	0.110654310367703	2	0.0782444132285237
p.Met107Ile	0.599025716093045	0.639327366722349	4	0.319663683361174
p.Met107Leu	0.394048451564707	0.220034583592635	6	0.0898287425946213
p.Met107Lys	0.187127943241869	0.991293796722822	2	0.700950565810866
p.Met107Phe	0.674704838098818	0.0437205264503277	2	0.0309150807300725
p.Met107Pro	1.62569490501266	0.480448581190087	4	0.240224290595043
p.Met107Ser	0.477526232385306	0.213247737078132	6	0.0870580241074346
p.Met107Ter	-0.268479982499291	0.114067811052758	2	0.0806581227105113
p.Met107Thr	0.343548879565248	0.281821937952366	4	0.140910968976183
p.Met107Trp	0.360265247389399	0.2488630030318	2	0.175972717030234
p.Met107Tyr	0.223297222297573	0.253567540879299	2	0.179299327644549
p.Met107Val	-0.0522621036130396	0.399299103495056	4	0.199649551747528
p.Met115Ala	0.167846827306237	0.318199018065334	4	0.159099509032667
p.Met115Arg	1.41927362646187	0.356742469565472	6	0.145639503335961
p.Met115Asn	-0.241384895522354	0.157514837735715	2	0.111379809900423
p.Met115Asp	0.00386966205098416	0.115683813991645	2	0.0818008093470151
p.Met115Cys	0.286167507714576	0.140642804436006	2	0.0994494807417932
p.Met115Gln	0.586992263525449	0.347611833307264	2	0.245798684552254
p.Met115Glu	0.455145010961419	0.0873638657519789	2	0.0617755819038955
p.Met115Gly	-0.061346160994234	0.141597095618973	4	0.0707985478094866
p.Met115His	0.252407235503867	0.346471522907863	2	0.24499236333618
p.Met115Ile	1.27138920158603	0.464649992534795	2	0.328557160599632
p.Met115Leu	0.923112534576519	0.514525735029662	6	0.210054251725522
p.Met115Phe	0.349165306721105	0.224538155265044	2	0.15877245222303
p.Met115Pro	-0.086445748370415	0.456627667970715	4	0.228313833985357
p.Met115Ser	0.504386647150502	0.312288833850074	6	0.127491382550246
p.Met115Ter	-0.0274794893539722	0.14538601833617	2	0.102803439455218
p.Met115Thr	0.21943883662915	0.139680652347433	2	0.0987691364754303
p.Met115Trp	-0.108224932292911	0.0793580963824758	2	0.0561146480941042
p.Met115Tyr	1.71613752172023	0.0633529932365299	2	0.0447973311260158
p.Met115Val	0.5143301667682	0.292603368656008	4	0.146301684328004
p.Met121Ala	1.20146341453241	0.70758112773015	4	0.353790563865075
p.Met121Arg	0.756015334249189	0.403881947256906	6	0.164884114516848
p.Met121Asn	0.620220939670971	0.117588379010175	2	0.0831475401868288
p.Met121Asp	0.185670140141047	0.651361054256265	2	0.460581818465424
p.Met121Cys	1.60063347333992	0.0441041458961174	2	0.0311863406415854
p.Met121Gln	0.44209012240842	0.176242860903936	2	0.12462252208089
p.Met121Glu	0.664962925144011	0.239503126172922	2	0.16935428463225
p.Met121Gly	0.828076787319435	0.178923763473501	4	0.0894618817367504
p.Met121His	0.464014370280558	0.190688827501937	2	0.134837363023131
p.Met121Ile	0.270136409655201	0.273523905148948	2	0.193410608147447
p.Met121Leu	0.228381602876548	0.463370517680654	6	0.189170221694482
p.Met121Lys	0.24952424323011	1.14832969287708	2	0.811991712871248
p.Met121Phe	0.724051367671183	0.0621243151607147	2	0.0439285245267116
p.Met121Pro	0.00591038184036475	0.390069633837671	2	0.275820883221571
p.Met121Ser	0.553421382642726	0.185313599557217	6	0.0756539602189387
p.Met121Ter	0.208679460159442	0.118112672300233	2	0.083518271527559
p.Met121Thr	0.588734802525925	0.422307211000181	4	0.211153605500091
p.Met121Trp	0.437434971852567	0.0910226209016108	2	0.0643627124809014
p.Met121Tyr	0.355569907844271	0.0881953280054355	2	0.0623635145016153
p.Met121Val	0.856461573064088	0.464144526169467	4	0.232072263084734
p.Met139Ala	0.126733507476827	0.346722617254238	4	0.173361308627119
p.Met139Arg	1.0255135739802	0.1031343411638	6	0.0421044184682383
p.Met139Asn	0.357026609657647	0.0957495658320462	2	0.0677051672955076
p.Met139Asp	0.330763431993857	0.174871869105105	2	0.123653084482986
p.Met139Cys	0.0219700567071604	0.0984784751470768	2	0.0696347975774089
p.Met139Gln	0.753521796487029	0.0774000546130339	2	0.0547301034810854
p.Met139Glu	-0.0563075719014064	0.125202693904605	2	0.0885316738827698
p.Met139Gly	0.254907998348607	0.116380715739032	4	0.058190357869516
p.Met139His	1.14847471252721	0.154479688600128	2	0.109233635364736
p.Met139Ile	0.502264051322114	0.259825996745615	2	0.183724724227378
p.Met139Leu	0.495015278742817	0.242029220211006	6	0.0988080153934451
p.Met139Phe	0.283071083524352	0.393800497464656	2	0.278459002191894
p.Met139Pro	0.45734595244797	0.406002765397494	4	0.203001382698747
p.Met139Ser	0.321412243015591	0.26159503532823	6	0.106795725966584
p.Met139Ter	-0.175986525206481	0.0968200402076327	2	0.0684621069855713
p.Met139Thr	1.43323186317868	0.248528715907999	4	0.124264357954
p.Met139Trp	0.224526806083258	0.0995093278114208	2	0.0703637204867707
p.Met139Tyr	0.819580695635728	0.104492016390105	2	0.073887013369299
p.Met139Val	0.618064561794438	0.179969834176915	4	0.0899849170884573
p.Met197Ala	2.17096860594571	0.693604975002297	4	0.346802487501149
p.Met197Arg	-0.102328306340086	0.34219282012951	6	0.139699633826881
p.Met197Asn	0.255163882061385	0.787157088942264	2	0.556604115450137
p.Met197Asp	-0.554559673604082	0.28472176343902	2	0.201328689679123
p.Met197Gln	0.150040155716359	0.793053160825272	2	0.560773267860975
p.Met197Glu	-0.125861496882818	0.356717768185854	2	0.252237552853948
p.Met197Gly	0.362384011428052	0.392873528731266	4	0.196436764365633
p.Met197His	-0.45497023948179	0.300374445569526	2	0.212396807357361
p.Met197Ile	1.28765696876447	0.136079531767348	2	0.0962227596933819
p.Met197Leu	1.49596574831386	0.553469093447116	6	0.225952811224369
p.Met197Phe	0.108172676817249	0.279444336856776	2	0.197596985555604
p.Met197Pro	-0.0455676145177336	0.886262577697073	4	0.443131288848537
p.Met197Ser	1.07449973690238	0.454953284031192	6	0.185733900446655
p.Met197Ter	-0.274718548327221	0.147993483375936	2	0.104647195666543
p.Met197Thr	0.3416034288202	0.423682503200015	4	0.211841251600007
p.Met197Trp	-0.111954425774642	0.0851129856035317	2	0.0601839692872902
p.Met197Tyr	-0.155770031290308	0.346889959816868	2	0.245288242912036
p.Met197Val	2.47078056553695	0.507476809461204	4	0.253738404730602
p.Met202Ala	0.388986081648982	0.424097628526798	4	0.212048814263399
p.Met202Arg	-0.0801691424785516	0.228442278018511	6	0.0932611694707275
p.Met202Asn	-0.270378440017277	0.251246262591689	2	0.177657936026359
p.Met202Asp	-0.280679573933941	0.615936710718753	2	0.435533024930967
p.Met202Cys	0.526571415975078	0.0721648704249428	2	0.0510282692409256
p.Met202Gln	-0.509337777376795	0.202242502488525	2	0.143007044953773
p.Met202Glu	-0.23688213969123	0.162919086293987	2	0.115201190703194
p.Met202Gly	-0.123418214847512	0.194527701121526	4	0.0972638505607632
p.Met202His	-0.198060192209198	0.223448380197972	2	0.158001864883136
p.Met202Ile	0.168401946650043	0.181492781514739	2	0.128334776545481
p.Met202Leu	0.208161986786321	0.324332402409861	4	0.162166201204931
p.Met202Lys	0.115142098483168	0.730228361943715	2	0.516349426545145
p.Met202Phe	-0.227325993500758	0.143229494221769	2	0.101278546630132
p.Met202Pro	-0.100155338433964	0.393826447642463	4	0.196913223821232
p.Met202Ser	-0.250514605158806	0.375044400138132	6	0.153111235204437
p.Met202Ter	-0.137485989226787	0.390374572913344	2	0.276036507709828
p.Met202Thr	0.0500901412454919	0.469473829051796	4	0.234736914525898
p.Met202Trp	-0.180685510309634	0.0940960622836862	2	0.0665359637237463
p.Met202Tyr	-0.174835711708015	0.149641950367233	2	0.105812837854651
p.Met202Val	0.164662199798516	0.132979919576736	4	0.0664899597883682
p.Met210Ala	0.221832721640879	0.460319652387774	4	0.230159826193887
p.Met210Arg	0.331176345350599	0.779796609474987	6	0.31835063272768
p.Met210Asn	0.12471546902484	0.431279708561736	2	0.304960806512161
p.Met210Asp	-0.357052515030839	0.540083705779909	2	0.381896850765334
p.Met210Cys	0.710845873746302	0.125226551460184	2	0.0885485437221025
p.Met210Gln	0.886146913697837	0.290851308647827	2	0.20566293266186
p.Met210Glu	-0.120702770880251	1.01078888271098	2	0.714735673312906
p.Met210Gly	-0.200003662744606	0.251452627326225	4	0.125726313663112
p.Met210His	0.414413918013222	0.354985190032152	2	0.25101243509253
p.Met210Ile	0.409428180458294	0.552285943815745	4	0.276142971907872
p.Met210Leu	0.391561712774498	0.541317745747728	4	0.270658872873864
p.Met210Phe	0.104724283465673	0.192927500621511	2	0.136420343966842
p.Met210Pro	0.723404500712862	0.933570809022766	4	0.466785404511383
p.Met210Ser	-0.0789702888715796	0.521066759728209	6	0.212724613876586
p.Met210Ter	0.127394325239691	0.258015478500781	2	0.182444494498994
p.Met210Thr	-0.464642493027876	0.92697341153093	2	0.655469185273149
p.Met210Trp	0.929692474292606	0.143265067576962	2	0.101303700790819
p.Met210Tyr	-0.0465756788767188	0.829420206796654	2	0.586488652679062
p.Met210Val	-0.219771169252575	0.273695694680602	2	0.193532081690217
p.Met224Arg	2.74730579418453	1.96573098426974	2	1.38998170896564
p.Met224Ile	0.516328855118771	0.809607390434291	4	0.404803695217145
p.Met224Thr	1.61533758421041	0.655062058052202	2	0.463198823346728
p.Met235Ala	0.0667480463801084	0.480727735460826	4	0.240363867730413
p.Met235Arg	0.59530787444911	0.391279120283425	6	0.159739031949912
p.Met235Asp	0.73361628251064	1.56139667568268	2	1.10407417749736
p.Met235Cys	0.315222863166547	0.63402256140592	2	0.44832165259539
p.Met235Gln	2.19546555385777	0.229456825492835	2	0.162250477295522
p.Met235Glu	0.0970529395153148	1.35243298744733	2	0.956314536524386
p.Met235Gly	0.131035396295617	0.415758039303976	4	0.207879019651988
p.Met235Ile	0.49046791596507	0.577405462765595	4	0.288702731382798
p.Met235Leu	0.772556819691298	0.282931170088878	4	0.141465585044439
p.Met235Phe	3.14340795065943	0.557388768911967	2	0.394133378254873
p.Met235Pro	1.21858359750508	1.28283423324165	4	0.641417116620823
p.Met235Ser	0.69997563877656	0.597904626571648	6	0.24409354165831
p.Met235Ter	0.0941883865017926	0.206072498913813	2	0.145715261398014
p.Met235Trp	1.47423569859755	0.399744997662466	2	0.282662398592531
p.Met235Tyr	0.363041019809018	1.36003832208507	2	0.96169232021993
p.Met235Val	1.34924876862484	0.604745577944804	4	0.302372788972402
p.Met238Ala	1.7929088490362	0.730895066519287	4	0.365447533259644
p.Met238Arg	0.767331970941105	0.652368547756845	6	0.266328344374125
p.Met238Asn	1.32134011594804	0.240437867668277	2	0.170015246682272
p.Met238Asp	0.19510232302995	0.38042795741985	2	0.269003188444523
p.Met238Cys	2.08982162719606	0.114268977621066	2	0.0808003689551096
p.Met238Gln	0.931721265027241	0.499136014642784	2	0.35294246068834
p.Met238Glu	2.31656140169704	0.103056618463381	2	0.0728720337616114
p.Met238Gly	0.677721620992128	0.47128681456765	4	0.235643407283825
p.Met238His	0.847886885773912	0.224203870507128	2	0.158536077203861
p.Met238Ile	0.425987792592516	0.467778284577208	4	0.233889142288604
p.Met238Leu	0.183547509523395	0.878658279739748	6	0.358710740605671
p.Met238Phe	0.416199292165664	0.142553057190518	2	0.100800233418289
p.Met238Pro	-0.247505514864685	0.95504982082195	4	0.477524910410975
p.Met238Ser	1.24021727436577	0.978679620050405	6	0.399544281797401
p.Met238Ter	1.06173297534962	0.0775816014865199	2	0.0548584765064306
p.Met238Thr	2.35333613552094	0.670690241719753	4	0.335345120859876
p.Met238Trp	0.0662712171586868	0.256754522054399	2	0.181552863644976
p.Met238Tyr	-0.131104901788773	0.272419657834558	2	0.192629787383335
p.Met238Val	1.11267707076649	0.57675815210801	2	0.407829600460196
p.Met251Ala	-0.45356807317831	0.850690345303197	2	0.601528911853816
p.Met251Arg	1.20825526654726	0.812105263121248	4	0.406052631560624
p.Met251Asn	0.701823279581522	0.52882003303499	2	0.373932231386335
p.Met251Asp	1.28657443558125	1.52276911046585	2	1.07676036419181
p.Met251Cys	-0.505665189378556	0.360753888593407	2	0.255091520963814
p.Met251Gln	1.6948706526091	0.148564885921874	2	0.105051238281563
p.Met251Glu	2.34741323985311	0.5969604087085	2	0.422114753097673
p.Met251His	3.85614669249168	0.201711537453026	2	0.142631595976599
p.Met251Leu	-0.0601759729298026	0.941907928895605	2	0.666029483775459
p.Met251Phe	0.17886477441934	1.19939550744555	2	0.848100696639428
p.Met251Pro	1.93419401283531	1.0810548054214	4	0.5405274027107
p.Met251Ser	0.330686006947375	0.930783374148495	6	0.379990721288309
p.Met251Ter	-0.298507823882896	0.681902524953925	2	0.48217789950315
p.Met251Thr	-0.556180950278556	0.819488902260815	2	0.579466159895742
p.Met251Trp	-0.00849582085670894	0.804169062092601	2	0.568633397026104
p.Met251Val	1.19640299723182	0.802346657694799	2	0.567344762518354
p.Met298Ala	0.232566060487607	0.859605124843752	4	0.429802562421876
p.Met298Arg	-0.232084819968803	0.871154386605178	6	0.355647289061659
p.Met298Asn	0.163891155413192	0.488410665230639	2	0.345358493388417
p.Met298Asp	-0.353406136216391	1.03671823036473	2	0.733070490870618
p.Met298Cys	0.986407765439448	0.119563701828166	2	0.0845443043464623
p.Met298Gln	1.34544016399439	1.29428421953423	2	0.91519714841539
p.Met298Glu	0.620829340994043	0.168576383794606	2	0.119201504129072
p.Met298Gly	1.07591653369168	0.441138840884071	4	0.220569420442036
p.Met298His	1.40872968310498	0.394053096382967	2	0.278637616599952
p.Met298Ile	0.403089831092654	0.321353897691901	2	0.227231520218671
p.Met298Leu	2.54357055303317	0.154498919316209	4	0.0772494596581043
p.Met298Lys	0.269997935064242	1.52374847278779	2	1.07745287793089
p.Met298Phe	0.639976260836973	0.414926765677154	2	0.293397529706117
p.Met298Pro	1.16706498270537	0.813091444346236	4	0.406545722173118
p.Met298Ser	0.967335799358277	0.584060745635837	6	0.23844180093288
p.Met298Ter	0.238373234095466	0.337602685309044	2	0.238721148128813
p.Met298Thr	2.23818900959144	1.41125028235252	4	0.705625141176259
p.Met298Trp	0.0316882309163204	0.252318381539784	2	0.178416038604796
p.Met298Tyr	0.261767424677791	0.476639646334215	2	0.337035126105281
p.Met298Val	0.318896329914733	0.468062956044271	4	0.234031478022135
p.Met34Ala	0.474391875409553	0.286408170777987	4	0.143204085388994
p.Met34Arg	0.745186634003456	0.57546510016492	6	0.234932643363944
p.Met34Asn	1.04952987057512	0.162365398610365	2	0.114809674387446
p.Met34Asp	1.07250128955531	0.0782729428674791	2	0.0553473286850217
p.Met34Cys	0.745791539073418	0.327185297012377	2	0.231354942221987
p.Met34Gln	0.813780457847787	0.193209706072974	2	0.13661989335526
p.Met34Glu	1.31937534056703	0.297615413976276	2	0.210445877408267
p.Met34Gly	0.564872199235875	0.212332738552718	4	0.106166369276359
p.Met34His	0.0447646342446428	0.180190707327598	2	0.127414071058145
p.Met34Leu	1.39615416999458	0.608134315150835	6	0.248269794532741
p.Met34Lys	0.967000215228957	0.955888815824401	2	0.675915463729813
p.Met34Phe	1.10351918522236	0.154214253787914	2	0.109045944609057
p.Met34Pro	0.0866301902704781	0.315703314556512	4	0.157851657278256
p.Met34Ser	0.858415476478195	0.336732836942553	6	0.137470605024844
p.Met34Ter	-0.309357228697848	0.63756670877113	2	0.450827743230854
p.Met34Thr	0.294086146059837	0.447588507704873	4	0.223794253852436
p.Met34Trp	1.72338720644838	0.0356364407189464	2	0.0251987688897194
p.Met34Tyr	0.359394238914071	0.115902155926362	2	0.0819552004096714
p.Met34Val	0.753527928893507	0.520063454261335	4	0.260031727130668
p.Met37Ala	-0.255559272703185	0.262093426276108	4	0.131046713138054
p.Met37Arg	-0.444173792081436	0.565849424003502	6	0.231007060009391
p.Met37Asn	0.272313736044777	0.260351694377147	2	0.184096448587488
p.Met37Asp	-0.739356291960452	0.390636807956431	2	0.276221935887059
p.Met37Cys	0.674145276634162	0.0758801588826028	2	0.0536553749034011
p.Met37Gln	-0.332987669343914	0.202184338467971	2	0.142965916780419
p.Met37Glu	-0.256500755063817	0.19520011985448	2	0.13802732843753
p.Met37Gly	-0.137904582321679	0.315718432092889	4	0.157859216046444
p.Met37His	-0.0872359024385191	0.253522538478772	2	0.179267506141967
p.Met37Ile	0.74217792508438	0.127329753949586	2	0.090035732464567
p.Met37Leu	0.882608856226965	0.295550410023186	6	0.120657949637859
p.Met37Lys	0.0753705357828415	1.19673009414878	2	0.846215964822619
p.Met37Phe	0.270462970106627	0.267350224394908	2	0.189045156621385
p.Met37Pro	0.0492822848701756	0.3399400134793	4	0.16997000673965
p.Met37Ser	-0.243937067713734	0.407375336700183	6	0.166310284784991
p.Met37Ter	-0.176713537405987	0.163481773154526	2	0.115599070397966
p.Met37Thr	0.693255039926936	0.340912352426221	2	0.241061436190839
p.Met37Trp	-0.238955815157115	0.228494329259031	2	0.161569889681732
p.Met37Tyr	0.685481474564776	0.644569652407915	2	0.455779572164692
p.Met37Val	0.261672740026346	0.233391605102188	4	0.116695802551094
p.Met381Ala	1.23040577932818	0.146822248508887	4	0.0734111242544437
p.Met381Arg	0.00506977819003721	0.346600244525671	6	0.141498957301962
p.Met381Asn	0.47006827818289	0.144149779441782	2	0.101929286549829
p.Met381Asp	-0.171019694953589	0.148519194029439	2	0.105018929234577
p.Met381Cys	0.253623836109485	0.26085644926636	2	0.184453364192488
p.Met381Gln	0.283627481188219	0.143484010748819	2	0.101458516992333
p.Met381Glu	-0.182618886892846	0.179852439846756	2	0.127174879828587
p.Met381Gly	0.24765684917681	0.134998952018219	4	0.0674994760091096
p.Met381His	0.525746094187746	0.227626891763276	2	0.160956518746229
p.Met381Ile	1.02071377732375	0.102253132930395	2	0.0723038836926519
p.Met381Leu	1.10808032930417	0.301437126108599	6	0.123061191416175
p.Met381Lys	0.0622742024806381	1.03056409308181	2	0.728718858665514
p.Met381Phe	0.978188028016796	0.0598350499652853	2	0.0423097695830892
p.Met381Pro	-0.0051523792716435	0.148146511928893	4	0.0740732559644465
p.Met381Ser	0.304961921400339	0.228578902600998	6	0.0933169462229634
p.Met381Ter	-0.284192107996236	0.195760044951252	2	0.138423255270413
p.Met381Thr	0.200895968156408	0.273193949656784	4	0.136596974828392
p.Met381Trp	-0.271487872055688	0.0878441994631428	2	0.0621152291282919
p.Met381Tyr	2.35198276945975	0.194248213689987	2	0.137354229133564
p.Met381Val	0.525418190216182	0.335223137420028	4	0.167611568710014
p.Met393Ala	0.419745194136717	0.186155079892024	4	0.0930775399460121
p.Met393Arg	0.959791149997408	0.34529198421759	6	0.140964862267706
p.Met393Asn	0.0182163581352276	0.0982117098782562	2	0.0694461660468408
p.Met393Asp	-0.428269013147958	0.167192759770854	2	0.118223134199264
p.Met393Cys	1.03959495444468	0.119237458037338	2	0.0843136151496479
p.Met393Gln	0.929989435885241	0.105767361955759	2	0.0747888188671294
p.Met393Glu	-0.154649895992839	0.142973711898215	2	0.101097681214639
p.Met393Gly	0.323462458765947	0.0788062948815443	4	0.0394031474407721
p.Met393His	0.985854161986837	0.12627592822481	2	0.0892905651483886
p.Met393Leu	1.38675075039142	0.310526292922728	6	0.126771828229784
p.Met393Lys	1.85455723696347	0.385169755540124	2	0.272356146050387
p.Met393Phe	1.15179049016178	0.171203291160045	2	0.121059008140723
p.Met393Pro	0.154563182051194	0.246927707294498	4	0.123463853647249
p.Met393Ser	0.383524523202492	0.358281876475159	6	0.146267963575169
p.Met393Ter	-0.223679692929961	0.14138258423083	2	0.099972584051298
p.Met393Thr	0.7013134293313	0.477470400068103	4	0.238735200034051
p.Met393Trp	0.13507114725894	0.0972170802142683	2	0.0687428566666656
p.Met393Tyr	1.16775800896068	0.127116604549071	2	0.0898850130780569
p.Met393Val	1.37841093439645	0.127230033549992	4	0.063615016774996
p.Met402Ala	0.988394110672841	0.133602896741072	4	0.0668014483705359
p.Met402Arg	1.00688983339957	0.392850668423314	6	0.160380613791404
p.Met402Asn	1.10517848465247	0.0913990486118907	2	0.0646288870674668
p.Met402Asp	1.52375283464565	0.153181710384263	2	0.108315826166466
p.Met402Cys	1.04184670350106	0.0465745692432843	2	0.0329331937427687
p.Met402Gln	0.9336499760042	0.063039310905839	2	0.0445755242228458
p.Met402Glu	1.44010311456108	0.31511253661159	2	0.22281821147495
p.Met402Gly	1.33535837714916	0.137454866469759	4	0.0687274332348796
p.Met402His	1.04718597010426	0.197829312094925	2	0.139886448099791
p.Met402Leu	0.736578335305481	0.272263747713736	6	0.111151209559417
p.Met402Lys	0.117457560235666	1.08635120173231	2	0.768166301495073
p.Met402Phe	1.13506651075999	0.132316524939897	2	0.0935619120480402
p.Met402Pro	1.23024442838737	0.537647033292437	4	0.268823516646218
p.Met402Ser	1.10566083955492	0.379701209443219	6	0.155012369642255
p.Met402Ter	-0.213740519317629	0.147479809352654	2	0.104283973281361
p.Met402Thr	1.09605191588914	0.232592402430369	4	0.116296201215185
p.Met402Trp	1.10307199983876	0.0434316687679307	2	0.0307108275040518
p.Met402Tyr	0.942444338546313	0.132061636046612	2	0.0933816783831495
p.Met402Val	0.682805244170363	0.109561807372915	4	0.0547809036864573
p.Met41Ala	0.523141507901214	0.203946603041124	4	0.101973301520562
p.Met41Arg	-0.168826557884278	0.582540076268919	6	0.237820990263475
p.Met41Asp	-0.263608565011929	0.563318372115398	2	0.398326240889765
p.Met41Cys	0.716708690673338	0.0788115927033833	2	0.0557282116366745
p.Met41Gln	0.828102147864491	0.0937719914126282	2	0.0663068110132361
p.Met41Glu	0.363696119591966	0.110825732244665	2	0.0783656268001675
p.Met41Gly	-0.000404363715593485	0.132446986849291	4	0.0662234934246454
p.Met41His	-0.0369664297031929	0.260154178539865	2	0.183956783799555
p.Met41Leu	0.967126359680171	0.180297685216579	6	0.0736062217642603
p.Met41Phe	0.898328744620557	0.194999565735221	2	0.137885515259807
p.Met41Pro	0.0710855372951097	0.489154370779588	4	0.244577185389794
p.Met41Ser	0.252821758182513	0.343329809154575	6	0.140163807652639
p.Met41Ter	-0.0359914904463057	0.486898807282154	2	0.344289448380853
p.Met41Thr	1.1402598106733	0.789490718406555	2	0.558254240669114
p.Met41Trp	-0.0752546563207847	0.2422347753609	2	0.171285852296892
p.Met41Tyr	0.0852024238421549	0.337820829768666	2	0.23887539955549
p.Met41Val	0.284522282383575	0.387279208461028	4	0.193639604230514
p.Met462Ala	1.17828653691833	0.553316904910948	4	0.276658452455474
p.Met462Arg	1.85976644219622	0.471091017465868	6	0.192322102533323
p.Met462Asn	1.28177934417312	0.107961393055429	2	0.0763402331358403
p.Met462Asp	1.91286548502105	0.10200511154444	2	0.0721285060887639
p.Met462Cys	0.737188958044792	0.537240142261355	2	0.37988614771863
p.Met462Gln	1.02732874760862	0.375639498884105	2	0.265617236942467
p.Met462Glu	0.893426572615272	0.169233967163509	2	0.119666485788419
p.Met462Gly	1.60025955948552	0.140306013173681	4	0.0701530065868407
p.Met462His	1.26514968509289	0.061583909824187	2	0.0435464002486635
p.Met462Ile	1.01628916836784	0.233730260199657	2	0.165272251955673
p.Met462Leu	1.0019482282255	0.285300715020043	6	0.11647352917505
p.Met462Lys	1.13115891653077	0.505503713952289	2	0.357445104050648
p.Met462Phe	1.93788393729651	0.182891969005397	2	0.129324151508276
p.Met462Pro	1.69480247842119	0.798762219368571	4	0.399381109684285
p.Met462Ser	1.15183914323637	0.167478486949397	6	0.0683728059865657
p.Met462Ter	1.95998977404023	0.0801769092948798	2	0.0566936362569883
p.Met462Thr	1.10148180395741	0.342318380380274	4	0.171159190190137
p.Met462Trp	1.12277141617254	0.217482715617466	2	0.153783503003976
p.Met462Tyr	0.746204883751397	0.134268341944342	2	0.0949420550875185
p.Met462Val	1.28599516652203	0.292706484609594	4	0.146353242304797
p.Met57Ala	0.155925356031068	0.188173727649661	4	0.0940868638248307
p.Met57Arg	-0.0658488663050255	0.617390583944008	6	0.252048650443627
p.Met57Asn	0.161106131297926	0.532191877288273	2	0.376316485322937
p.Met57Asp	0.233575584310826	0.129648837995162	2	0.0916755725193354
p.Met57Cys	1.53012842882097	0.126537601045232	2	0.0894755957741613
p.Met57Gln	0.0885726145271395	0.223124673382561	2	0.157772969598843
p.Met57Glu	1.22067587145712	0.0965428713553169	2	0.068266119010565
p.Met57Gly	-0.0419164454967785	0.307128212313455	4	0.153564106156727
p.Met57His	-0.059960497360614	0.753680888315547	2	0.532932866978624
p.Met57Ile	-0.0816997480254488	0.650639976570543	2	0.460071939544087
p.Met57Leu	0.0915032912927484	0.561157886061305	4	0.280578943030653
p.Met57Phe	-0.229449939271873	0.12225467760747	2	0.0864471115680174
p.Met57Pro	0.11854452717595	0.223519644025236	4	0.111759822012618
p.Met57Ser	0.379122215315199	0.26550841636231	6	0.108393357083681
p.Met57Ter	-0.27437450261989	0.717539847918819	2	0.507377292234961
p.Met57Thr	0.444087214376423	0.147065284742507	2	0.103990860118557
p.Met57Trp	-0.157193781227976	0.109317416459014	2	0.0772990864799626
p.Met57Tyr	-0.162352045670709	0.144230645688756	2	0.101986467621434
p.Met57Val	-0.0639636863032687	0.325330914580721	4	0.162665457290361
p.Met87Ala	0.722463190421396	0.358494169327977	4	0.179247084663988
p.Met87Arg	0.314781888844538	0.523656583457265	6	0.213781904986575
p.Met87Asn	0.412702659709324	0.165672154579023	2	0.117147903956613
p.Met87Asp	-0.128777341284685	0.201367725112022	2	0.142388483938819
p.Met87Cys	0.953005524201482	0.0626518259443994	2	0.0443015309790041
p.Met87Gln	-0.387249714614799	0.540798629392172	2	0.382402378099596
p.Met87Glu	0.0653298752054771	0.249855810720041	2	0.176674738079003
p.Met87Gly	0.361424623164654	0.341293176705772	4	0.170646588352886
p.Met87His	2.22514477448645	0.835472631892075	2	0.590768363506659
p.Met87Ile	0.294456723580999	0.590212289036556	2	0.417343111917384
p.Met87Leu	-0.00810126939164365	0.624129730314951	6	0.254799895428751
p.Met87Phe	1.84875517778035	0.0755571277668435	2	0.0534269574109134
p.Met87Pro	0.521277043935561	0.532746918580892	4	0.266373459290446
p.Met87Ser	0.467105523573499	0.31062526251872	6	0.126812232398156
p.Met87Ter	0.0125316849427453	0.107480219654557	2	0.0759999921611572
p.Met87Thr	0.69172908808436	0.509757169363979	2	0.360452751215729
p.Met87Trp	-0.124971254929966	0.0932558643521567	2	0.0659418540688228
p.Met87Tyr	2.62370065505264	0.125073559459019	2	0.0884403620406115
p.Met87Val	0.3410144294065	0.470711769311343	4	0.235355884655672
p.Met8Ala	0.552368796006716	0.432677548193218	4	0.216338774096609
p.Met8Arg	0.850994063006276	0.105557469636888	6	0.0430936565249506
p.Met8Asn	0.602315371285103	0.186499968715917	2	0.131875392570104
p.Met8Asp	0.209840436922816	0.187155786105823	2	0.132339125493726
p.Met8Cys	0.793868366582765	0.050823415005006	2	0.0359375813930979
p.Met8Gln	1.39167499091226	0.0543145734104251	2	0.0384062031757662
p.Met8Glu	0.91803751390328	0.584259245555164	2	0.413133674502993
p.Met8Gly	0.592476420235491	0.123351982719807	4	0.0616759913599037
p.Met8His	0.82304701894327	0.101078840357251	2	0.0714735334510845
p.Met8Ile	0.468902036703615	0.832492303380671	2	0.588660953006081
p.Met8Leu	0.788179997443116	0.188061991298757	6	0.0767759864489474
p.Met8Lys	1.64133524245822	0.469828764869441	2	0.332219105635682
p.Met8Phe	0.689574778649372	0.0653731357861993	2	0.0462257876218505
p.Met8Pro	0.828274506737035	0.445088475034824	4	0.222544237517412
p.Met8Ser	0.946516769409859	0.391481067009275	6	0.159821476355506
p.Met8Ter	-0.217391571063069	0.381353775035721	2	0.269657840358847
p.Met8Thr	0.343727210965488	0.410874162922446	4	0.205437081461223
p.Met8Trp	1.07208790516378	0.135113512228549	2	0.0955396807267383
p.Met8Tyr	0.876578675762519	0.0738270125591356	2	0.0522035812153092
p.Met8Val	0.540337959014749	0.253535684166778	4	0.126767842083389
p.Phe123=	0.381327565633809	0.286672345533746	2	0.202707959505565
p.Phe123Ala	0.0767882467723613	0.224102120932951	4	0.112051060466476
p.Phe123Arg	-0.0449122232245101	0.261601512395146	6	0.106798370218079
p.Phe123Asn	-0.624398656959437	0.623740417993721	2	0.441051079263492
p.Phe123Asp	0.0141216852643143	0.133614294351971	2	0.0944795735997343
p.Phe123Cys	0.0672813576474717	0.11416955220248	2	0.0807300645674053
p.Phe123Gln	-0.313656394673682	0.556039835334884	2	0.393179538175148
p.Phe123Glu	0.332911303694021	0.176588742421314	2	0.124867097247316
p.Phe123Gly	-0.0176534842584812	0.18786900437471	4	0.0939345021873552
p.Phe123His	-0.0139474316930468	0.359855569551314	2	0.254456313477481
p.Phe123Ile	-0.284143478207565	0.221044646284282	2	0.156302168332598
p.Phe123Leu	-0.157859902413966	0.551039182961208	6	0.224960804422517
p.Phe123Lys	-0.35332744489173	0.953795787355912	2	0.674435469106528
p.Phe123Met	-0.438289466898155	0.516758404287284	2	0.365403371906678
p.Phe123Pro	-0.288959063002318	0.650640087875937	4	0.325320043937968
p.Phe123Ser	-0.0115677390115829	0.359913142012778	8	0.127248511677696
p.Phe123Ter	-0.183714754883667	0.943944407545775	2	0.667469491638736
p.Phe123Thr	-0.12652101469758	0.414897254774168	4	0.207448627387084
p.Phe123Trp	-0.123940449230019	0.388615235505693	2	0.274792468298483
p.Phe123Tyr	-0.488389653655312	0.605122811068864	2	0.42788644315746
p.Phe123Val	-0.0696529769671172	0.421935972492992	6	0.172254639455471
p.Phe133=	0.864709618700189	0.0483239999130887	2	0.0341702280326032
p.Phe133Ala	-0.537960563813724	0.61107349505693	4	0.305536747528465
p.Phe133Arg	0.00168578862314863	0.335220614209772	6	0.136853242679386
p.Phe133Asn	-0.256761195838757	0.631722210650701	2	0.446695058977267
p.Phe133Asp	-0.519192195590354	0.289237994431387	2	0.204522147239231
p.Phe133Cys	-0.235226405357624	0.20762593790894	2	0.146813708645628
p.Phe133Gln	-0.232543730683821	0.553290876278571	2	0.391235730585225
p.Phe133Glu	-0.135041863478934	0.22643209109341	2	0.1601116670904
p.Phe133Gly	-0.0355309895005254	0.125153468754491	4	0.0625767343772455
p.Phe133His	0.205677999323146	0.159624564635512	2	0.112871612097721
p.Phe133Ile	-0.168189234481539	0.182748998147843	2	0.129223055845387
p.Phe133Leu	0.193255460276724	0.307498867405806	6	0.125535886937994
p.Phe133Lys	0.172055899793414	0.124483951066843	2	0.0880234459482587
p.Phe133Met	0.526940528671881	0.109702988083732	2	0.0775717267904336
p.Phe133Pro	-0.0223101360068926	0.461030131521641	4	0.23051506576082
p.Phe133Ser	0.408432440556415	0.516276799328655	8	0.182531412887289
p.Phe133Ter	0.112062780755161	0.100333739314473	2	0.0709466674510673
p.Phe133Thr	0.147831849740043	0.331296951624034	4	0.165648475812017
p.Phe133Trp	-0.114700594368494	0.106364827641704	2	0.0752112909051872
p.Phe133Tyr	0.253004402285459	0.103106595266399	2	0.0729073726979275
p.Phe133Val	-0.163217780512324	0.212157505093386	4	0.106078752546693
p.Phe148Ala	-0.0125722913495538	0.55395473911027	4	0.276977369555135
p.Phe148Arg	-0.0121829249049814	0.223016835597395	6	0.091046241877297
p.Phe148Asn	-0.31304579939253	0.215769662358612	2	0.152572191428106
p.Phe148Asp	-0.243834615430774	0.137779056201412	2	0.0974245049455008
p.Phe148Cys	-0.0726266343093766	0.0734459004842756	2	0.0519340942827836
p.Phe148Gln	-0.188216182668953	0.159292738528781	2	0.112636975607477
p.Phe148Glu	0.0969951261032901	0.0969650512284349	2	0.0685646452617273
p.Phe148Gly	-0.182896598293451	0.119886889120619	4	0.0599434445603093
p.Phe148His	0.0049775727818404	0.144371013303796	2	0.102085722513887
p.Phe148Ile	-0.0607480898076693	0.473476799435347	2	0.334798655615236
p.Phe148Leu	0.28908322958358	0.182795532515217	6	0.0746259636537689
p.Phe148Lys	-0.0464455551066327	0.323875182268777	2	0.229014337640281
p.Phe148Met	1.39324883537083	0.110856222650624	2	0.0783871867729823
p.Phe148Pro	-0.200569949152907	0.171794567668035	4	0.0858972838340177
p.Phe148Ser	-0.0105549853557152	0.258205642224813	6	0.105412012026404
p.Phe148Ter	-0.266316970205055	0.449053929234944	2	0.317529078480493
p.Phe148Thr	0.0603799696741289	0.235313427339213	4	0.117656713669606
p.Phe148Trp	-0.273655916870307	0.1262961340169	2	0.089304852800995
p.Phe148Val	0.486274967400129	0.548761758164923	4	0.274380879082462
p.Phe150Ala	0.667233806241545	0.453001873270659	4	0.226500936635329
p.Phe150Arg	-0.0525125596265869	0.298152951675723	6	0.121720432818369
p.Phe150Asn	-0.0429309999986287	0.166786602932225	2	0.117935937944444
p.Phe150Asp	0.0890966466577026	0.127580974606061	2	0.0902133722943347
p.Phe150Cys	-0.0920669267254424	0.211775124533298	2	0.149747626644121
p.Phe150Gln	0.244100694421047	0.10165918832817	2	0.0718839014367695
p.Phe150Glu	-0.0481228305810894	0.261754155762773	2	0.185088138543617
p.Phe150Gly	-0.0323157764946079	0.189401062642547	4	0.0947005313212737
p.Phe150His	0.118613815413149	0.97543359190808	2	0.689735707435355
p.Phe150Ile	0.331220344483181	0.439997143604176	2	0.311124963945224
p.Phe150Leu	0.253330804049272	0.36012916441711	6	0.147022115719465
p.Phe150Lys	0.00716800086793208	0.550501419951765	2	0.389263287100717
p.Phe150Met	0.000784663767913585	0.276049440252547	2	0.195196431145326
p.Phe150Pro	0.059796887134392	0.371365063172355	4	0.185682531586177
p.Phe150Ser	0.0930919474451368	0.119167869812807	4	0.0595839349064037
p.Phe150Ter	-0.118858020973901	0.207628075734506	2	0.146815220316583
p.Phe150Thr	-0.0369350335771468	0.36467384961435	4	0.182336924807175
p.Phe150Trp	-0.107390646583194	0.318397041339543	2	0.225140707040924
p.Phe150Tyr	0.234714442339517	1.0927417799378	2	0.772685122679878
p.Phe150Val	0.0736152300458302	0.184509940790468	4	0.0922549703952341
p.Phe152=	0.196156210554706	0.128987920242844	2	0.0912082330948642
p.Phe152Ala	-0.0816045000180478	0.091887461053402	4	0.045943730526701
p.Phe152Arg	-0.171140071806866	0.124959704388672	6	0.0510145856935452
p.Phe152Asn	0.0866961680550343	0.141804534181003	2	0.100270947722387
p.Phe152Asp	-0.105483099233248	0.448061967478168	2	0.316827655595599
p.Phe152Cys	0.00218461674933463	0.309346923757888	4	0.154673461878944
p.Phe152Gln	-0.27963988272226	0.466817029188645	2	0.330089486912649
p.Phe152Glu	-0.0986795700666402	0.058174707830804	2	0.0411357304007076
p.Phe152Gly	0.0413266681995871	0.151419236052025	4	0.0757096180260124
p.Phe152His	-0.0426322241751236	0.205925101571109	2	0.14561103573746
p.Phe152Ile	-0.125295950635073	0.0835588856557664	2	0.0590850546755838
p.Phe152Leu	-0.196571231827077	0.0849957933399238	6	0.0346993873276437
p.Phe152Lys	-0.0926233148482306	0.423810118915215	2	0.299679009020425
p.Phe152Met	-0.0614455336517682	0.0547829556498459	2	0.0387373994334479
p.Phe152Pro	-0.176497620905296	0.188464011852362	4	0.0942320059261812
p.Phe152Ser	-0.194751437098095	0.315231660427713	8	0.111451222366566
p.Phe152Ter	0.379575284335035	0.13047539646819	2	0.0922600376206605
p.Phe152Thr	0.0885475946937204	0.212696430620384	4	0.106348215310192
p.Phe152Trp	-0.262358364369652	0.0552260467302608	2	0.0390507121410925
p.Phe152Tyr	-0.0847169211703309	0.33374471572215	2	0.235993151672309
p.Phe152Val	-0.0238217483894028	0.332903784477499	6	0.135907400901889
p.Phe171=	1.84123723354836	0.927334839978871	2	0.655724753779602
p.Phe171Ala	-0.182281997958813	0.156313966390338	4	0.078156983195169
p.Phe171Arg	-0.00885870319656632	0.164333781712792	6	0.0670889854497089
p.Phe171Asn	-0.0836698278586561	0.599364126588977	2	0.423814438311018
p.Phe171Asp	0.128831896867163	0.0805642014425217	2	0.0569674931608861
p.Phe171Cys	-0.270344720836893	0.0979584253925118	2	0.0692670668694016
p.Phe171Gln	0.167931155901495	0.129530951145897	2	0.0915922139288072
p.Phe171Glu	-0.0850943017524689	0.0924785996534446	2	0.0653922449295865
p.Phe171Gly	-0.134438233545981	0.109284900297615	4	0.0546424501488074
p.Phe171His	-0.0279485050906002	0.151676734498618	2	0.107251647512204
p.Phe171Ile	0.271171850288386	0.116166483376896	2	0.0821421081423975
p.Phe171Leu	-0.120203811288827	0.292318861475961	6	0.119338675467904
p.Phe171Lys	-0.0488172821367191	0.125359894097373	2	0.0886428312050801
p.Phe171Met	-0.0702785061309166	0.209939204202961	2	0.148449434928821
p.Phe171Pro	-0.30877377301258	0.39067859128683	4	0.195339295643415
p.Phe171Ser	-0.0400973053789837	0.306794224394469	6	0.125248217633229
p.Phe171Ter	0.0402660815841254	0.336827497200001	2	0.238173007360214
p.Phe171Thr	-0.349661128881307	0.231051212794469	4	0.115525606397235
p.Phe171Trp	0.525055197868488	0.11289651027269	2	0.0798298879861159
p.Phe171Tyr	0.0746049380827292	0.171320747064525	2	0.121142062007271
p.Phe171Val	-0.352529745707968	0.200037894145905	4	0.100018947072953
p.Phe195=	1.15732595735962	0.996443077798426	2	0.704591657377662
p.Phe195Ala	-0.0296376817478825	0.327452377650997	4	0.163726188825498
p.Phe195Arg	0.100005100677284	0.293358843334501	6	0.119763246283766
p.Phe195Asn	0.156746867476196	0.165031148586734	2	0.116694644272684
p.Phe195Asp	0.0241766392331264	1.03850868597092	2	0.734336534171169
p.Phe195Cys	-0.380536591081601	0.89698783348551	2	0.634266179699434
p.Phe195Gln	0.307199566811859	0.253391037919306	2	0.179174521204639
p.Phe195Glu	-0.437416832865536	0.652725792138101	2	0.461546833876212
p.Phe195Gly	-0.0199501806525737	0.268464678187692	4	0.134232339093846
p.Phe195His	0.812836628408164	1.1919703562072	2	0.842850321847454
p.Phe195Ile	0.897703319392736	0.813787477426129	2	0.57543464373271
p.Phe195Leu	0.46864328605493	0.357683987550924	6	0.146023876443963
p.Phe195Lys	2.05091262055703	0.0869696101596387	2	0.061496801101031
p.Phe195Met	-0.116322595470455	0.228840899425889	2	0.161814951796875
p.Phe195Pro	-0.475038509132363	0.728585427842413	4	0.364292713921207
p.Phe195Ser	-0.246289885755338	0.335264880335478	4	0.167632440167739
p.Phe195Ter	-0.136106209707755	0.14013659814012	2	0.0990915388372931
p.Phe195Thr	-0.206316315060671	0.917366831936842	4	0.458683415968421
p.Phe195Trp	-0.0963446164059683	0.136095500563585	2	0.0962340513374884
p.Phe195Tyr	0.0530367774438665	1.30271781748758	2	0.921160602718006
p.Phe195Val	1.10217062249995	0.413883437820975	4	0.206941718910488
p.Phe23=	1.5926720191261	0.624242949547553	2	0.441406422732966
p.Phe23Ala	0.21490375169944	0.664378408057774	4	0.332189204028887
p.Phe23Arg	0.205834458151281	0.365409348747044	6	0.149177741945494
p.Phe23Asn	-0.135201429978626	0.786052357042864	2	0.555822952032679
p.Phe23Asp	1.50175634084913	0.110366407232259	2	0.078040834969126
p.Phe23Cys	1.06060334797597	0.265000949189959	2	0.187383968193092
p.Phe23Gln	0.558783290120718	0.16273008312302	2	0.115067545279338
p.Phe23Gly	0.545153124888645	0.432347312412767	4	0.216173656206383
p.Phe23His	-0.178397378930805	0.247022033537429	2	0.174670955016807
p.Phe23Leu	0.845544008118213	0.316736254028214	6	0.129307034234946
p.Phe23Lys	0.272402835038288	0.675909148869939	2	0.477939942631961
p.Phe23Met	1.51830871802353	0.241787391459757	2	0.170969504106601
p.Phe23Pro	0.0838663965297558	0.801721803605893	4	0.400860901802946
p.Phe23Ser	0.226625933373851	0.418807547429963	6	0.170977465271646
p.Phe23Ter	-0.252588807909608	0.223029592163901	2	0.157705737024364
p.Phe23Thr	0.64586795743752	0.157944818098878	4	0.0789724090494392
p.Phe23Trp	1.32266060037145	0.176765051523328	2	0.124991766608934
p.Phe23Val	0.923814922452477	0.368721075960479	4	0.184360537980239
p.Phe260Ala	0.45513002987859	0.159596247508663	4	0.0797981237543313
p.Phe260Arg	-0.221811723940016	0.236065388666585	6	0.0963732913608209
p.Phe260Asn	-0.102368510782592	0.134044536067364	2	0.0947838004342379
p.Phe260Asp	0.127964576747921	0.0941463103299153	2	0.0665714944579762
p.Phe260Cys	0.697733813344751	0.0440569532036176	2	0.0311529703686964
p.Phe260Gln	0.208649437816294	0.247089403219316	2	0.174718592575715
p.Phe260Glu	0.275993199951532	0.0637262111654658	2	0.0450612360544268
p.Phe260Gly	-0.220115300040481	0.164109207206174	4	0.082054603603087
p.Phe260His	0.19725055186266	0.092241793262744	2	0.0652247975248939
p.Phe260Ile	-0.677116810414056	0.992349326834534	2	0.701696938310605
p.Phe260Leu	0.9194270203717	0.535348882450886	6	0.218555266062314
p.Phe260Lys	0.773973606969319	0.270938599183434	2	0.19158252076779
p.Phe260Met	1.18023575836377	0.0737384205268345	2	0.05214093718851
p.Phe260Pro	-0.0906129003003561	0.194875570412394	4	0.0974377852061968
p.Phe260Ser	-0.217849776337867	0.226970175430029	6	0.0926601861055925
p.Phe260Ter	0.303141979786383	0.102418640540176	2	0.0724209152458659
p.Phe260Thr	-0.162723107119895	0.215734605867517	4	0.107867302933759
p.Phe260Trp	-0.060047767752446	0.0803403654747454	2	0.0568092172301981
p.Phe260Tyr	0.286767721710826	0.150042344144615	2	0.106095959009783
p.Phe260Val	-0.157775468908958	0.129006383041988	4	0.0645031915209938
p.Phe269=	0.321121863049384	0.181377967906718	2	0.128253591064676
p.Phe269Ala	1.19544222260486	0.54261503371492	4	0.27130751685746
p.Phe269Arg	0.482704038408843	0.26028549053464	6	0.106261106543315
p.Phe269Asn	1.15762775831968	1.27130293723061	2	0.898946927858143
p.Phe269Asp	0.939546519780843	0.0726940697154302	2	0.0514024696478284
p.Phe269Cys	0.600402143425593	0.790026015563377	4	0.395013007781689
p.Phe269Gln	0.212238740026922	0.276882955123815	2	0.19578581516302
p.Phe269Glu	0.84945904305423	1.05319685594477	2	0.744722638762896
p.Phe269Gly	0.25149247626263	0.164891466775032	4	0.0824457333875162
p.Phe269His	1.65628667811305	0.137211871375018	2	0.0970234447085718
p.Phe269Ile	0.441556724064195	0.452614622041697	4	0.226307311020849
p.Phe269Leu	0.877989243880271	0.236461426749695	6	0.096534973231209
p.Phe269Lys	0.99574201669568	0.333279169730952	2	0.235663960944979
p.Phe269Met	0.736224519709294	0.0714119784533914	2	0.0504958942223407
p.Phe269Pro	0.253230469357318	0.298583894666104	4	0.149291947333052
p.Phe269Ser	0.251903556379038	0.657702887630581	6	0.268506079508331
p.Phe269Ter	0.155137361248559	0.0794399695799901	2	0.0561725411872641
p.Phe269Thr	0.0328795404181214	0.176053988900225	4	0.0880269944501125
p.Phe269Trp	2.00416072195687	0.0941547277561671	2	0.066577446477159
p.Phe269Tyr	0.310961418231747	0.124178611730957	2	0.0878075384332912
p.Phe269Val	0.683085217808545	0.188743084463887	4	0.0943715422319434
p.Phe316=	0.744059479398563	0.162328063028967	2	0.11478327414466
p.Phe316Ala	1.28524612146271	0.156299247290247	4	0.0781496236451235
p.Phe316Arg	0.499522427639602	1.12332436444785	6	0.458595251422239
p.Phe316Asn	1.66553462154411	0.0945288287968701	2	0.066841975859889
p.Phe316Asp	0.669147637415689	0.151765106975899	2	0.10731413629016
p.Phe316Cys	1.0275214568402	0.111339316286452	2	0.0787287855588239
p.Phe316Gln	0.624503818453518	0.170273444788998	2	0.120401507466294
p.Phe316Glu	-0.0466569851888734	0.155467292685665	2	0.109931976910747
p.Phe316Gly	1.30826117751693	0.156988587120358	4	0.0784942935601788
p.Phe316His	2.37884945128541	0.0908227477470481	2	0.0642213808179329
p.Phe316Ile	0.87303169367286	0.111874991140284	2	0.0791075648804798
p.Phe316Leu	1.42033757684701	0.548596732772416	8	0.19395823494008
p.Phe316Lys	0.770688415627463	0.121697015555981	2	0.0860527849497986
p.Phe316Met	0.597374781694949	0.110225041713459	2	0.077940874452157
p.Phe316Pro	0.859042547124949	0.49396589715327	4	0.246982948576635
p.Phe316Ser	1.91104061382938	1.05587174959512	6	0.431057836721295
p.Phe316Ter	-0.328659413964619	0.18427320516951	2	0.130300832966341
p.Phe316Thr	1.19154366622117	0.329277803983178	4	0.164638901991589
p.Phe316Trp	1.85677324364131	0.106298100108757	2	0.0751641074141487
p.Phe316Tyr	0.813293410957417	0.177562351303678	2	0.125555542690259
p.Phe316Val	1.37925792615488	0.390088494093723	4	0.195044247046861
p.Phe330=	1.00059758710638	0.084324686540981	2	0.0596265576745577
p.Phe330Ala	0.746266209678354	0.360465308252325	4	0.180232654126162
p.Phe330Arg	0.778124229449288	0.716402681127695	8	0.253286596942809
p.Phe330Asn	1.13254179459064	0.177318035006934	2	0.125382784980077
p.Phe330Asp	0.207371084939718	0.130100760136567	2	0.091995129730091
p.Phe330Cys	1.28444471003716	0.0945168749811551	2	0.0668335232357359
p.Phe330Gln	0.187635230270311	1.14803325673854	2	0.811782100867497
p.Phe330Glu	0.0133427640465131	0.524271566385669	2	0.370715979774599
p.Phe330Gly	0.119246294483906	0.582656576422584	6	0.237868551252047
p.Phe330His	0.106717953217096	0.282964530503598	2	0.200086138354362
p.Phe330Ile	1.44165240144083	0.0923548700069464	2	0.0653047548575139
p.Phe330Leu	1.89456515047462	0.457844620262671	8	0.161872517858757
p.Phe330Lys	0.695240981572958	0.10350080297582	2	0.0731861196424552
p.Phe330Met	1.27688961786046	0.0771090194729876	2	0.0545243105599951
p.Phe330Pro	-0.334808984161938	0.443950745485751	4	0.221975372742876
p.Phe330Ser	0.123025743429436	0.43001390126008	6	0.175552440065124
p.Phe330Ter	0.175445354377055	0.251747105957849	2	0.178012085766883
p.Phe330Thr	0.593365212743675	0.33585452099279	4	0.167927260496395
p.Phe330Trp	0.371434149864611	0.0703622107531661	2	0.0497535963628408
p.Phe330Tyr	0.764413107292424	0.0838371899661691	2	0.0592818455407029
p.Phe330Val	0.76479810823582	0.163649090425522	4	0.081824545212761
p.Phe334=	0.758422202604941	0.201103699754767	2	0.142201789818299
p.Phe334Ala	1.20534224699348	0.989507546099406	4	0.494753773049703
p.Phe334Arg	1.41054205486543	0.617709451445767	6	0.252178827556105
p.Phe334Asn	0.852016094633985	0.948907161285391	2	0.670978688461377
p.Phe334Asp	0.477354552413307	0.966863977796471	2	0.683676075184884
p.Phe334Cys	0.156096372584426	0.384327777408634	2	0.271760777603999
p.Phe334Gln	1.83158049790783	0.344106786298159	2	0.243320242043738
p.Phe334Glu	4.19068330923461	0.358351050697862	2	0.253392457993782
p.Phe334Gly	3.20126066982484	1.27719865535694	4	0.638599327678472
p.Phe334His	-0.00671117810740912	1.01901371667214	2	0.720551509180979
p.Phe334Ile	0.352317123678715	0.876988066581288	2	0.620124208899308
p.Phe334Leu	1.57949164754153	1.06475491604836	4	0.532377458024179
p.Phe334Lys	0.248367685779222	0.651685445158521	2	0.460811197472164
p.Phe334Met	2.11354782278348	0.983207568019665	2	0.695232738660639
p.Phe334Pro	0.728473877658402	1.11868827728325	4	0.559344138641623
p.Phe334Ser	0.977609385226435	0.889065916072657	6	0.362959640346351
p.Phe334Ter	0.158954011104129	0.393437512858025	2	0.278202333315079
p.Phe334Thr	0.149377256474826	1.87448160532331	4	0.937240802661654
p.Phe334Trp	1.79791147739225	0.120499956771112	2	0.0852063365655389
p.Phe334Tyr	0.483710584948034	0.418377216481169	2	0.295837366867786
p.Phe334Val	0.897801679389658	1.31034883119484	4	0.655174415597418
p.Phe419Ala	0.299557405164663	0.363787987630199	4	0.181893993815099
p.Phe419Arg	0.892947067595117	0.851484809670671	6	0.347617217903999
p.Phe419Asn	0.37123423129772	0.1280316751456	2	0.0905320657021272
p.Phe419Asp	-0.112400119707295	0.431802015440566	2	0.305330133248043
p.Phe419Cys	0.0690783986771258	0.277735483923435	2	0.196388644058388
p.Phe419Gln	-0.0152674435091684	0.267611864536414	2	0.189230164139674
p.Phe419Glu	-0.118812814222657	0.180593465721269	2	0.12769886424949
p.Phe419Gly	0.447699203224434	0.252401642558594	4	0.126200821279297
p.Phe419His	-0.101576756784237	0.179311167207643	2	0.126792142274999
p.Phe419Ile	-0.112099072206178	1.13185853351166	2	0.800344844389953
p.Phe419Leu	0.537264040674536	0.389798574267003	6	0.159134601569755
p.Phe419Lys	0.228997392594893	0.198177881127479	2	0.140132923626422
p.Phe419Met	-0.190523479416099	0.212933268805197	2	0.150566558312373
p.Phe419Pro	0.42390356883639	0.407714128935604	4	0.203857064467802
p.Phe419Ser	0.0892441806160461	0.34818595509311	6	0.142146320930289
p.Phe419Ter	-0.281915276527978	0.523887562355819	2	0.37044444792109
p.Phe419Thr	0.204171647500193	0.340568341666783	4	0.170284170833392
p.Phe419Trp	0.959197602296849	0.0771317461533623	2	0.0545403807498019
p.Phe419Val	-0.0830680247131521	0.434212246735633	4	0.217106123367817
p.Phe423=	0.841127774241079	0.576909836225109	2	0.407936857327995
p.Phe423Ala	0.165398203707135	0.538459594684599	4	0.269229797342299
p.Phe423Arg	0.104805514190204	0.418669165328678	6	0.170920971015365
p.Phe423Asn	-0.217684022362639	0.47942701103913	2	0.339006090589766
p.Phe423Asp	0.225978459731833	0.258974243601473	2	0.183122443803258
p.Phe423Cys	0.831750825969564	0.110630657760311	2	0.078227688309444
p.Phe423Gln	0.148366436026929	0.534821033547968	2	0.378175579542966
p.Phe423Glu	0.838287275592818	0.231650740582202	2	0.163801809532561
p.Phe423Gly	0.252632023607164	0.415197022751008	4	0.207598511375504
p.Phe423His	0.308813036200995	0.242078808616033	2	0.171175567153958
p.Phe423Ile	1.4397023372433	0.175920230225435	2	0.124394387740304
p.Phe423Leu	1.09251251096334	0.357854089287485	6	0.146093320187118
p.Phe423Lys	0.427312326505978	0.8991811626582	2	0.635817097630817
p.Phe423Met	1.11591102201651	0.0988390439407899	2	0.0698897582165277
p.Phe423Pro	0.513667835464132	0.544992720177555	4	0.272496360088778
p.Phe423Ser	0.232260471725854	0.437073334731932	6	0.178434441711651
p.Phe423Ter	0.00197372135797319	0.170265718185463	2	0.120396043932538
p.Phe423Thr	1.31567205517909	0.434309601567411	4	0.217154800783706
p.Phe423Trp	-0.0124878998211693	0.522897224877658	2	0.369744173574619
p.Phe423Tyr	0.467466070807365	0.313657323076653	2	0.221789220116321
p.Phe423Val	1.77797094950326	0.202287387243547	4	0.101143693621773
p.Phe438Ala	0.0409943120403021	0.124752656220568	4	0.0623763281102838
p.Phe438Arg	0.166264832176635	0.248310647367702	6	0.10137239729184
p.Phe438Asn	0.0357894183951092	0.552873404990829	2	0.390940533806712
p.Phe438Asp	0.0335533100057165	0.271044790198845	2	0.191657609154888
p.Phe438Cys	0.484555465654885	1.00638673806404	2	0.711622886981294
p.Phe438Gln	0.364939309202035	0.11766264038924	2	0.0832000509115461
p.Phe438Glu	-0.30306722215309	0.163973074232532	2	0.115946472721828
p.Phe438Gly	0.0700332673389693	0.198106940582491	4	0.0990534702912455
p.Phe438His	0.269212244362061	0.153710473558604	2	0.108689718192684
p.Phe438Leu	0.46518273636606	0.338198264764114	6	0.138068863427794
p.Phe438Lys	0.851098474377185	0.481268992488705	2	0.340308568163581
p.Phe438Met	0.419818614371485	0.601225490343484	2	0.425130621244085
p.Phe438Pro	-0.111526078428396	0.268238546064052	4	0.134119273032026
p.Phe438Ser	0.682196597807042	0.283766944089095	4	0.141883472044548
p.Phe438Ter	-0.234561163864281	0.446475714380561	2	0.315706005273603
p.Phe438Thr	0.0701030424770378	0.764208909235627	4	0.382104454617813
p.Phe438Trp	0.437032264765279	0.430958705953211	2	0.304733823390895
p.Phe438Tyr	0.703960316156506	1.45047874661143	2	1.02564335769591
p.Phe438Val	0.468434476290014	0.217540316813897	4	0.108770158406949
p.Phe74Ala	1.0681534281126	0.737780252448079	4	0.36889012622404
p.Phe74Arg	1.90967686381409	0.188726598460189	6	0.077047311186432
p.Phe74Asn	-0.011078791071136	0.214003350657556	2	0.151323220446601
p.Phe74Asp	1.00947100575732	0.0716330442624198	2	0.0506522113549932
p.Phe74Cys	0.346076314486397	0.426389385065182	2	0.301502825605552
p.Phe74Gln	0.349344582721585	0.293322223153833	2	0.207410133064789
p.Phe74Glu	-0.207860037573487	0.400307409213799	2	0.283060083614295
p.Phe74Gly	0.389495120469084	0.0984891980747912	4	0.0492445990373956
p.Phe74His	0.753063099922878	0.50329684285017	2	0.355884610529136
p.Phe74Ile	0.299289590183537	0.768526273176886	2	0.543430139283401
p.Phe74Leu	0.689784258281014	0.739719034569112	6	0.301989031286419
p.Phe74Lys	-0.0514253835286539	0.546383192226176	2	0.386351260349482
p.Phe74Met	0.413638998180773	0.0932616630013555	2	0.065945954332993
p.Phe74Pro	-0.155952516554585	0.460681345548143	4	0.230340672774071
p.Phe74Ser	0.535566499227245	0.339414019910646	6	0.138565193387989
p.Phe74Ter	-0.130582094863961	0.286508183692497	2	0.202591879554406
p.Phe74Thr	0.500397988653939	0.286977333755771	4	0.143488666877885
p.Phe74Trp	0.195117114396923	0.277045424941414	2	0.195900698672782
p.Phe74Tyr	1.99699688036011	0.287322810948236	2	0.203167908011078
p.Phe74Val	0.261013624128277	0.309651025280076	4	0.154825512640038
p.Phe84=	1.03093778622634	0.446836169433983	2	0.315960885486191
p.Phe84Ala	0.090461358327858	0.233767591763769	4	0.116883795881884
p.Phe84Arg	0.0811808005799553	0.219318725748377	6	0.0895364948534877
p.Phe84Asn	-0.42014181773062	0.556739400568773	2	0.393674205495913
p.Phe84Asp	0.171310049364275	0.212936348524561	2	0.150568736002819
p.Phe84Cys	-0.245185105751521	0.121556056305401	2	0.0859531117078428
p.Phe84Gln	-0.238226911215107	0.557557344333038	2	0.394252579078254
p.Phe84Glu	0.0134156298276941	0.0906471661952741	2	0.0640972259120223
p.Phe84Gly	0.155856225863347	0.350267094711022	4	0.175133547355511
p.Phe84His	0.0776257371278179	0.176552242213302	2	0.124841287702716
p.Phe84Ile	0.285932081054702	0.145485132734862	2	0.102873523918646
p.Phe84Leu	0.172574214682724	0.187715601394974	6	0.0766345733628939
p.Phe84Lys	-0.347543503691736	0.175127480095325	2	0.123833828747516
p.Phe84Met	1.82561107963502	0.155409971414587	2	0.109891444651262
p.Phe84Pro	-0.294861487985547	0.69902239551442	4	0.34951119775721
p.Phe84Ser	0.0146444140194457	0.481501662331462	8	0.170236545293586
p.Phe84Ter	0.000331242271379841	0.114152649061505	2	0.0807181122417983
p.Phe84Thr	0.098215899699713	0.206945295154285	4	0.103472647577142
p.Phe84Trp	0.161830791071341	0.0727973897516713	2	0.0514755279460868
p.Phe84Tyr	0.30606545370075	0.257898124131666	2	0.182361512428791
p.Phe84Val	0.0340827629582919	0.104221196210027	4	0.0521105981050133
p.Pro111=	1.39653308117337	0.598567687502954	6	0.244364235149989
p.Pro111Ala	0.918814611854948	0.33035689936071	6	0.134867639406952
p.Pro111Arg	0.665733887789841	0.506232707148752	8	0.178980290041653
p.Pro111Asn	0.890044626436753	0.10483698357869	2	0.0741309420076346
p.Pro111Asp	1.15376295642349	0.0665312325776017	2	0.0470446857163215
p.Pro111Cys	1.05748156733144	0.112585566552247	2	0.079610017572823
p.Pro111Gln	0.67076118516648	0.162321554830068	2	0.114778672153085
p.Pro111Glu	1.13751341680047	0.147146744607975	2	0.104048460941824
p.Pro111Gly	0.599232949131533	0.44869090133277	4	0.224345450666385
p.Pro111His	0.478686714762102	0.114600552300101	2	0.081034827659125
p.Pro111Ile	0.238450117760783	0.118903235822809	2	0.0840772843553314
p.Pro111Leu	0.259546228764763	0.236885212143295	6	0.0967079828936698
p.Pro111Lys	1.11190691398966	0.903220064022659	2	0.63867303217417
p.Pro111Met	0.340485007640449	0.0980661038166912	2	0.0693432070133263
p.Pro111Phe	0.204194061785983	0.118765170617834	2	0.0839796575126475
p.Pro111Ser	0.782474340930899	0.342555776934241	6	0.139847810321924
p.Pro111Ter	-0.173671624342702	0.239335392384553	2	0.169235678933061
p.Pro111Thr	0.776129680518717	0.240727260335434	4	0.120363630167717
p.Pro111Trp	-0.123896251901601	0.170829812615635	2	0.120794918929342
p.Pro111Tyr	0.230596874189315	0.121119514630946	2	0.0856444301295649
p.Pro111Val	0.17442356089853	0.244972717722333	4	0.122486358861166
p.Pro145=	0.817993470422197	0.249175868443925	4	0.124587934221962
p.Pro145Ala	1.63817971405237	0.430545126082672	6	0.175769311690799
p.Pro145Arg	3.07386688420732	0.287378501828451	6	0.117321782087531
p.Pro145Asn	1.38544973556112	0.0651463941903901	2	0.0460654571018767
p.Pro145Asp	0.964107991638108	0.056379524124423	2	0.03986634382845
p.Pro145Cys	1.37272770345871	0.718863763180833	2	0.508313441694447
p.Pro145Gln	2.39856480079395	0.108421963028664	2	0.0766659052871256
p.Pro145Glu	0.983610945386158	0.960802309452453	2	0.679389828393525
p.Pro145Gly	2.17638695285197	0.209227814180552	4	0.104613907090276
p.Pro145His	1.36588389543993	0.0703842595236738	2	0.0497691871979836
p.Pro145Ile	0.950698431433738	0.528254862358201	2	0.37353259536825
p.Pro145Leu	1.17754839274138	0.302166704526664	8	0.106832062909798
p.Pro145Met	2.21359649284682	0.149337712850644	2	0.10559770944358
p.Pro145Phe	1.12365766646567	0.116299801947099	2	0.0822363786074464
p.Pro145Ser	2.33232334562052	0.255062999810664	8	0.0901783883979519
p.Pro145Ter	-0.0905502065103981	0.260908963209555	2	0.184490497157828
p.Pro145Thr	1.51425500062757	0.379213721606872	4	0.189606860803436
p.Pro145Trp	0.285074967164438	0.13885381806143	2	0.09818447634488
p.Pro145Tyr	2.19569710332337	0.0405815424656667	2	0.0286954838684828
p.Pro145Val	1.7226598185087	0.355073413367457	4	0.177536706683729
p.Pro153=	0.915361521170041	0.571965261630154	4	0.285982630815077
p.Pro153Ala	0.18253855918945	0.665407466291173	6	0.271651460575262
p.Pro153Arg	-0.129533916089506	0.161776659337112	6	0.0660450446113308
p.Pro153Asn	-0.241315583690042	0.354224126990627	2	0.250474282254957
p.Pro153Asp	0.010543044538597	0.424908206513208	2	0.300455474207303
p.Pro153Cys	-0.130925942574661	0.118928566327072	2	0.0840951957266669
p.Pro153Gln	-0.0270814538414006	0.146854187092744	2	0.103841591538917
p.Pro153Glu	0.188587172466923	0.172984770868945	2	0.122318704523432
p.Pro153Gly	0.0191613870558127	0.184584424308252	4	0.092292212154126
p.Pro153His	0.0590723812407559	0.141565710613436	2	0.100102073958253
p.Pro153Ile	-0.232283991206855	0.564370794410754	2	0.399070415831483
p.Pro153Leu	-0.227919008697687	0.264753565034454	6	0.108085190319529
p.Pro153Lys	0.576019424770536	0.317250373794133	2	0.224329890643798
p.Pro153Met	-0.19150488073842	0.213227431736142	2	0.150774562915617
p.Pro153Phe	-0.0355296324308538	0.141930457411195	2	0.100359988892364
p.Pro153Ser	0.2390081643628	0.247741217932242	6	0.101139928698273
p.Pro153Ter	0.150003146945928	0.116210071933618	2	0.0821729299064376
p.Pro153Thr	-0.221222022215205	0.340268316423374	4	0.170134158211687
p.Pro153Trp	-0.295766008460135	0.140557483231555	2	0.0993891495395473
p.Pro153Tyr	-0.195342101148985	0.156354301727923	2	0.110559187019502
p.Pro153Val	-0.159264031572914	0.261893806409041	4	0.13094690320452
p.Pro284=	0.996761418250604	0.412070298822709	6	0.168226995045304
p.Pro284Ala	1.64981395149255	0.744328709014329	4	0.372164354507165
p.Pro284Arg	1.22021516748008	0.274979545286166	8	0.0972199505797207
p.Pro284Asn	1.76508081445703	0.116012480756673	2	0.0820332118453176
p.Pro284Asp	0.300714872316192	0.785271379708989	2	0.555270717663942
p.Pro284Cys	1.53268781469552	0.197357310646436	2	0.139552692674835
p.Pro284Gln	0.516823660757436	0.54423179153414	4	0.27211589576707
p.Pro284Glu	1.64962254466288	0.228264021385083	2	0.161407037422303
p.Pro284Gly	0.583672261720153	0.320284122761383	4	0.160142061380691
p.Pro284His	1.71436002195755	0.0804973466412907	2	0.0569202196775808
p.Pro284Ile	0.853341320381052	0.165157201861199	2	0.116783777397849
p.Pro284Leu	1.1315214719549	0.72027579895508	8	0.254655950882848
p.Pro284Lys	1.24381562449491	0.200893938555914	2	0.14205346625216
p.Pro284Met	1.26901977638535	0.236827491644183	2	0.167462325313002
p.Pro284Phe	0.644023991695255	0.113630939174162	2	0.080349207642646
p.Pro284Ser	1.78779017487535	1.10569437604889	8	0.390921995611998
p.Pro284Ter	0.241804798466922	0.766468757116885	2	0.541975255724974
p.Pro284Thr	0.943525339510506	0.899996485109431	6	0.367422026469411
p.Pro284Trp	1.03308898544082	0.103120033904568	2	0.0729168752501069
p.Pro284Tyr	0.953503537293176	0.500201466370037	2	0.353695848829708
p.Pro284Val	0.727472016171772	0.277283059793078	4	0.138641529896539
p.Pro359=	1.14459417133147	0.519764399059797	4	0.259882199529898
p.Pro359Ala	2.00021737325944	0.684175497297666	2	0.483785133660858
p.Pro359Arg	0.835109700181918	0.665413611926155	4	0.332706805963077
p.Pro359Asn	0.656997625861572	0.406466683106465	2	0.287415347950985
p.Pro359Asp	0.113264044412867	0.524436081939029	2	0.370832309837991
p.Pro359Cys	1.67720841660383	0.670295402057335	2	0.473970424192905
p.Pro359Gln	0.696233257710962	1.55733532323796	2	1.1012023676429
p.Pro359His	0.0994304854066996	0.724935395466136	2	0.512606734056256
p.Pro359Ile	0.963075919820033	0.503839123678432	2	0.356268060980107
p.Pro359Leu	0.719006423516091	0.568511730628386	6	0.232093942137691
p.Pro359Lys	0.731811570612601	0.384983668943928	2	0.272224562956328
p.Pro359Met	0.838842084606992	0.288537839355871	2	0.204027062837451
p.Pro359Phe	0.649512413392481	0.344539287738242	2	0.243626066744894
p.Pro359Ser	0.854231060248589	0.79650437740581	8	0.281606823254209
p.Pro359Ter	0.653000689186093	0.685041211304224	2	0.484397285905463
p.Pro359Thr	0.670152442836489	0.540808908073435	6	0.220784312188608
p.Pro359Trp	1.07490530975957	0.690609253110974	2	0.488334486024947
p.Pro359Tyr	0.975649360831284	0.177846378161555	2	0.125756380007503
p.Pro359Val	0.804153035657463	0.190420755441028	4	0.0952103777205142
p.Pro417=	2.31800369720334	0.664440169933458	4	0.332220084966729
p.Pro417Ala	1.18207279250075	0.617296265512004	6	0.252010145105002
p.Pro417Arg	1.10617141196124	0.186923973073093	6	0.0763113924538034
p.Pro417Asn	1.73588229789902	0.420145777505242	2	0.297087928360851
p.Pro417Asp	0.837850228276705	0.149906141533261	2	0.105999649219679
p.Pro417Cys	1.13289630069512	0.263366651945134	2	0.186228345528802
p.Pro417Gln	0.546753784897243	0.152456406739208	2	0.107802959040629
p.Pro417Glu	0.48004633411876	0.178330362443352	2	0.126098608575149
p.Pro417Gly	0.703073704439218	0.285436809420979	4	0.14271840471049
p.Pro417His	1.03802982192874	0.106136623455006	2	0.0750499261772778
p.Pro417Ile	1.14786380255845	0.696749784537967	2	0.492676497437062
p.Pro417Leu	0.945498926710185	0.450446516645818	8	0.159256893241058
p.Pro417Lys	1.32838961531323	0.0933468068274429	2	0.0660061601097956
p.Pro417Met	1.1699255885429	0.118005805152544	2	0.0834427050427423
p.Pro417Phe	0.685180889757617	0.136546365600029	2	0.0965528610621578
p.Pro417Ser	1.20389864686128	0.359463727578412	8	0.127089619680644
p.Pro417Ter	-0.000194314091012937	0.162437057987402	2	0.114860345218885
p.Pro417Thr	0.59173687339345	0.541760379295022	6	0.221172748688247
p.Pro417Trp	0.639462244758031	0.0969031582482979	2	0.0685208803157645
p.Pro417Tyr	1.24307489030138	0.0800265933243053	2	0.0565873468148744
p.Pro417Val	1.5435544336915	0.441066273107412	4	0.220533136553706
p.Pro432=	0.84735583665224	1.24590521832155	4	0.622952609160773
p.Pro432Ala	0.884545188283508	0.461997533245352	4	0.230998766622676
p.Pro432Arg	0.917499419761899	0.192428334645818	6	0.0785585386559633
p.Pro432Asn	0.308443556474445	0.172386195157951	2	0.121895447579135
p.Pro432Asp	2.62067073842799	0.0733183281477787	2	0.0518438870185548
p.Pro432Cys	1.23895023298528	0.152093414579659	2	0.107546284823094
p.Pro432Gln	0.725336414224766	0.645839888812821	4	0.32291994440641
p.Pro432Glu	0.666644816300281	0.140904590207563	2	0.0996345912360797
p.Pro432Gly	1.04413578097087	0.340456011251047	4	0.170228005625524
p.Pro432His	0.87332840261872	0.139644196307158	2	0.098743358162137
p.Pro432Ile	0.900578639451366	0.847118740025358	2	0.599003405542135
p.Pro432Leu	1.05398029164389	0.389310738059783	6	0.158935443272131
p.Pro432Lys	0.252191449196671	0.364885640094262	2	0.258013110468247
p.Pro432Met	0.603477537482457	0.202914065199094	2	0.143481911500409
p.Pro432Phe	1.5375209504418	0.180873464260408	2	0.127896853115237
p.Pro432Ser	0.828116653880673	0.443238828752049	8	0.156708590747878
p.Pro432Ter	0.125062093113965	0.759050448710821	2	0.536729719546113
p.Pro432Thr	0.872502403715657	0.226448420164067	4	0.113224210082034
p.Pro432Trp	0.461888547034523	0.483921183545734	2	0.342183950445008
p.Pro432Tyr	0.80508929329535	0.147286627895606	2	0.104147373363083
p.Pro432Val	1.3505144090924	0.344463416986817	4	0.172231708493408
p.Pro59=	1.52203438536933	0.985286417257961	4	0.49264320862898
p.Pro59Ala	0.288154060324714	0.32146820940509	4	0.160734104702545
p.Pro59Arg	0.00746111161880366	0.558389760614985	6	0.227961665183593
p.Pro59Asn	0.181820467118801	0.442512497090801	2	0.312903587452698
p.Pro59Asp	0.149154873056469	0.228461127895278	2	0.161546412772278
p.Pro59Cys	0.396919803865305	0.305230338969273	2	0.215830442509042
p.Pro59Gln	0.0299551157786469	0.678947309543789	2	0.480088246646775
p.Pro59Glu	-0.137642520610052	0.320325539354704	2	0.226504361064949
p.Pro59Gly	-0.020093982087778	0.272967304600011	4	0.136483652300005
p.Pro59His	-0.0356478765877825	0.266416921106014	2	0.188385211536904
p.Pro59Ile	-0.283593616414392	0.776981741605002	2	0.549409058347031
p.Pro59Leu	0.00178273877046286	0.367667645039626	6	0.150099687546302
p.Pro59Lys	0.973112151674647	0.124167872895795	2	0.0877999449301261
p.Pro59Met	0.57478530115003	0.122814766079403	2	0.0868431539245854
p.Pro59Phe	-0.406604898760968	0.294381394198301	2	0.208159080092769
p.Pro59Ser	-0.163457691537119	0.375177113504926	8	0.132645140552664
p.Pro59Thr	-0.243048961516103	0.577126801098682	4	0.288563400549341
p.Pro59Trp	-0.22173401538797	0.537700956324783	2	0.380211992467746
p.Pro59Tyr	0.928872309951398	0.872737412767536	2	0.617118542763127
p.Pro59Val	0.23078125107879	0.211831837014792	4	0.105915918507396
p.Pro66=	1.46177912607882	0.42861399277255	4	0.214306996386275
p.Pro66Ala	1.4614313635599	0.374172974762861	6	0.152755477284716
p.Pro66Arg	1.22388706907727	0.715414757358364	6	0.292066851664171
p.Pro66Asn	1.51089281488897	0.337171927383488	2	0.238416556278603
p.Pro66Asp	0.447422292060085	0.279641232275823	2	0.197736211641597
p.Pro66Cys	1.1295664554001	0.16872759866527	2	0.119308429189535
p.Pro66Gln	1.12547358937965	0.192021693126188	2	0.13577984134445
p.Pro66Glu	0.351352671682557	0.512136594671155	2	0.36213525898576
p.Pro66Gly	1.96435578026404	0.212818293660815	4	0.106409146830408
p.Pro66His	0.348763990226572	0.915726367444545	2	0.647516324131362
p.Pro66Ile	1.89757170102389	0.162883261008731	2	0.115175858401052
p.Pro66Leu	1.66011728050983	0.354611448832994	8	0.125374080078098
p.Pro66Lys	1.11427135426496	0.127469564368358	2	0.0901345933597613
p.Pro66Met	1.71535734111306	0.270967106282129	2	0.191602678330589
p.Pro66Phe	2.72224136429472	0.0576958575408495	2	0.0407971321135077
p.Pro66Ser	1.70129717178045	0.751693521697611	8	0.265763793283189
p.Pro66Ter	-0.0767265852425743	0.305968604356155	2	0.216352474970421
p.Pro66Thr	1.16584346078263	0.911068178160761	6	0.371942026230157
p.Pro66Trp	1.24701097133423	0.145154199801031	2	0.102639518997016
p.Pro66Tyr	1.27335301718237	0.447466962920866	2	0.316406923838294
p.Pro66Val	0.896527531454167	0.369419206387056	4	0.184709603193528
p.Ser100=	1.27070730875969	0.234849604053416	6	0.0958769493709223
p.Ser100Ala	0.392120466037802	0.40736114578612	4	0.20368057289306
p.Ser100Arg	0.930854550492662	0.460045234724466	6	0.18781268061231
p.Ser100Asn	1.02103313787369	0.0531030708712342	2	0.0375495415148795
p.Ser100Asp	1.651679492557	0.083149583133038	2	0.0587956340862057
p.Ser100Cys	0.460222899538704	0.315445035740772	2	0.223053323863933
p.Ser100Gln	1.25727046668759	0.0732356557608882	2	0.0517854288131677
p.Ser100Glu	1.58857335469203	0.040176210837917	2	0.0284088711258716
p.Ser100Gly	0.942164989591886	0.316257798920419	4	0.15812889946021
p.Ser100His	0.603407890028419	0.630809891293336	2	0.446049951773066
p.Ser100Ile	-0.020639117649841	0.163133883726781	2	0.115353075424505
p.Ser100Leu	0.67065357113314	0.222634783210887	4	0.111317391605443
p.Ser100Lys	0.852334713729691	0.321929425578309	2	0.227638479889912
p.Ser100Met	0.503386372980864	0.239181934180784	2	0.169127167596547
p.Ser100Phe	0.105682654004099	0.77811656969528	2	0.550211502985147
p.Ser100Pro	0.78402505813366	0.759603623812545	4	0.379801811906272
p.Ser100Ter	-0.0679620160962125	0.112159336208793	2	0.0793086272066195
p.Ser100Thr	0.687551152301314	0.342876874863445	4	0.171438437431722
p.Ser100Trp	0.579664460250306	0.0569852762675568	2	0.0402946752765783
p.Ser100Tyr	0.829002449919787	0.434748084606065	2	0.307413318732812
p.Ser100Val	0.618796068783284	0.278570744044628	4	0.139285372022314
p.Ser109=	0.745491315562611	0.299506768543007	6	0.122273126240038
p.Ser109Ala	0.617659855404521	0.138810323647384	4	0.0694051618236919
p.Ser109Arg	0.403111774412431	0.262700912643068	6	0.107247198489829
p.Ser109Asn	0.564756018281772	0.119969235287601	2	0.0848310598056271
p.Ser109Asp	0.144172042413225	0.121381597607709	2	0.0858297507796678
p.Ser109Cys	0.948539601719313	0.0510606394550895	2	0.0361053244104151
p.Ser109Gln	0.283101491665238	0.411747108445955	2	0.291149172516088
p.Ser109Glu	0.371799171544752	0.0807810915789057	2	0.0571208576470957
p.Ser109Gly	0.166909347370021	0.161878978005036	4	0.0809394890025182
p.Ser109His	0.757926552294551	0.0931048404521863	2	0.0658350640450325
p.Ser109Ile	0.339662269987198	0.103304059169013	2	0.0730470007625053
p.Ser109Leu	0.00915163623819221	0.285359498006236	6	0.116497527228672
p.Ser109Lys	0.790066954441892	0.162439504285276	2	0.1148620750127
p.Ser109Met	0.0912725155667604	0.574751671263746	2	0.406410804248896
p.Ser109Phe	0.976991433761208	0.0577706668583124	2	0.0408500302891816
p.Ser109Pro	-0.256230302779089	0.79376664308709	6	0.324053875067544
p.Ser109Ter	-0.354393516021346	0.155364235905538	2	0.109859104762672
p.Ser109Thr	1.37262032611903	0.112456951717358	4	0.0562284758586792
p.Ser109Trp	0.456669157203421	0.0796436022908053	2	0.0563165312579529
p.Ser109Tyr	1.13007080847884	0.0617370701675766	2	0.0436547009660831
p.Ser109Val	0.553674859138182	0.329027189941384	4	0.164513594970692
p.Ser127=	0.643957095258392	0.494551029102108	4	0.247275514551054
p.Ser127Ala	0.807409068355284	0.676037897956688	4	0.338018948978344
p.Ser127Arg	0.0846213217989692	0.674368902309358	6	0.275309951509787
p.Ser127Asn	-0.470178978986688	0.503167560525737	2	0.355793194120841
p.Ser127Asp	-0.1985408477356	0.640121883280565	2	0.452634524453591
p.Ser127Cys	0.682203979422551	0.22710665358121	2	0.160588654799858
p.Ser127Glu	0.106401759664427	0.323591134822848	2	0.228813485765086
p.Ser127Gly	1.8539457338765	0.800636665458331	4	0.400318332729165
p.Ser127His	-0.00606970850098047	0.476838148976127	2	0.33717548866946
p.Ser127Ile	0.484250979653572	0.461351574487091	2	0.326224826830913
p.Ser127Leu	-0.0939473420401085	0.461289648492063	6	0.188320710405561
p.Ser127Lys	0.334578649852576	0.568476703593461	2	0.401973732057512
p.Ser127Met	-0.158054470955	0.432709877164074	2	0.305972088429115
p.Ser127Phe	0.551672296599083	0.770203965102777	2	0.544616446620941
p.Ser127Pro	0.109423812096719	0.514099752161114	2	0.363523420959447
p.Ser127Ter	-0.280800274802868	0.632956987880895	2	0.447568178329992
p.Ser127Thr	-0.115428276896064	0.504555787346905	2	0.356774818719914
p.Ser127Trp	0.113358310042454	0.312092960818897	2	0.22068304895563
p.Ser127Val	1.5981594702956	0.736363398098985	4	0.368181699049492
p.Ser131=	1.63293954573463	0.555592672289383	6	0.22681975865639
p.Ser131Ala	-0.0232504171058811	0.707903903548997	4	0.353951951774498
p.Ser131Arg	0.848116826776299	0.292653846540898	6	0.119475432547995
p.Ser131Asn	0.200296833690288	0.14702389467507	2	0.103961592921199
p.Ser131Asp	0.326621003073817	0.128996296236766	2	0.0912141558169662
p.Ser131Cys	0.682731993344682	0.15767741055992	2	0.111494766246855
p.Ser131Gln	-0.12326293252222	0.621375958949781	2	0.439379154239684
p.Ser131Glu	0.269443520039941	0.287524412095258	2	0.203310461549233
p.Ser131Gly	1.91171313507725	0.358876035248107	4	0.179438017624053
p.Ser131His	-0.158995866340298	0.486851571745542	2	0.344256047812601
p.Ser131Ile	0.410260052519273	0.49486994776857	2	0.349925895872589
p.Ser131Leu	0.0465818259948128	0.29658659612115	6	0.121080970840956
p.Ser131Lys	0.0876311471682596	0.203133888208809	2	0.143637349841239
p.Ser131Met	0.795312885309479	0.65509819173235	2	0.46322437371699
p.Ser131Phe	0.352193763318469	0.0820163329134272	2	0.0579943051711378
p.Ser131Pro	-0.173256461394	0.538629984679406	4	0.269314992339703
p.Ser131Ter	-0.301450838123702	0.231948466575062	2	0.164012333601048
p.Ser131Thr	-0.0176823743639534	0.20934885550457	4	0.104674427752285
p.Ser131Trp	0.249478694423227	0.156916883943811	2	0.110956992719331
p.Ser131Tyr	0.389206313997982	0.168716082167483	2	0.119300285795854
p.Ser131Val	-0.00225789233396533	0.171276795645581	4	0.0856383978227905
p.Ser151=	0.684650932804294	0.205850844820516	4	0.102925422410258
p.Ser151Ala	-0.099255274673991	0.172151787017393	4	0.0860758935086963
p.Ser151Arg	0.0359567685934455	0.16246311125799	6	0.0663252874345146
p.Ser151Asn	0.170024005152181	0.166022418099603	2	0.117395577667217
p.Ser151Asp	-0.155012602325154	0.211220800501565	2	0.149355660362308
p.Ser151Cys	-0.386358738129797	0.404876802964282	2	0.286291132921174
p.Ser151Gln	-0.0517794806460876	0.113922728190757	2	0.0805555336349564
p.Ser151Glu	0.106865162099136	0.100700510468474	2	0.0712060138212051
p.Ser151Gly	-0.0752197650871196	0.160755434575584	4	0.0803777172877922
p.Ser151His	-0.0310320730741604	0.669976478250416	2	0.47374491100635
p.Ser151Ile	-0.153317521459404	0.0794970627818339	2	0.0562129121774474
p.Ser151Leu	0.105551918247367	0.212135689791003	6	0.0866040327035492
p.Ser151Lys	0.217264189896607	0.116116699511727	2	0.0821069056337426
p.Ser151Met	-0.178384168263509	0.0833025273023944	2	0.0589037819455006
p.Ser151Phe	-0.296080026707785	0.485738862687873	2	0.343469243692436
p.Ser151Pro	-0.0838373191603911	0.373318714508873	4	0.186659357254437
p.Ser151Ter	-0.363019316255362	0.102744336605169	2	0.0726512171420284
p.Ser151Thr	-0.280106662160886	0.307110749734725	4	0.153555374867363
p.Ser151Trp	-0.0162190484945988	0.0706904220044367	2	0.0499856767642759
p.Ser151Tyr	0.16723509293834	0.906627559106918	2	0.641082495055109
p.Ser151Val	0.536378459917761	0.397581901503693	4	0.198790950751846
p.Ser174=	0.940603610856718	0.174644103959465	6	0.0712981568810447
p.Ser174Ala	0.0575968891692857	0.477740594274488	6	0.19503678089775
p.Ser174Arg	0.78173833578849	0.143297592825364	6	0.0585009972985417
p.Ser174Asn	-0.103671698088498	0.094347012348271	2	0.0667134122161533
p.Ser174Asp	0.589235906820831	0.0752557339756234	2	0.0532138398173342
p.Ser174Cys	-0.18545487834977	0.049577116048291	2	0.035056314949419
p.Ser174Gln	0.435296201621386	0.134349792166897	2	0.0949996490922159
p.Ser174Glu	0.141744256717219	0.0556657874700018	2	0.0393616558001274
p.Ser174Gly	-0.140359264787549	0.416559935917168	6	0.17005988171392
p.Ser174His	0.181961081432508	0.156137424182903	2	0.110405831436731
p.Ser174Ile	-0.122063797351165	0.140746977083664	2	0.0995231419273663
p.Ser174Leu	-0.0305686577282213	0.246582477628891	8	0.0871800710265843
p.Ser174Lys	0.197014177992097	1.01322631796901	4	0.506613158984507
p.Ser174Met	-0.0840626207020195	0.116010992311238	2	0.0820321593554571
p.Ser174Phe	0.00369650138194572	0.0438350405221552	2	0.030996054406803
p.Ser174Pro	-0.294140477473527	0.173960677750076	4	0.0869803388750382
p.Ser174Ter	-0.190746545365948	0.723700938148766	4	0.361850469074383
p.Ser174Thr	0.836075960215106	0.283637088186306	4	0.141818544093153
p.Ser174Trp	-0.147814614887063	0.0491775986478317	2	0.0347738134863522
p.Ser174Tyr	0.226193691962145	0.0588994245640806	2	0.0416481825172469
p.Ser174Val	0.492235885449938	0.280182408047192	4	0.140091204023596
p.Ser212=	0.744182838010031	0.265564342644334	4	0.132782171322167
p.Ser212Ala	0.186105891973585	0.428540716746259	4	0.214270358373129
p.Ser212Arg	-0.28914853409007	0.808002833106059	6	0.329865775305507
p.Ser212Asn	0.000952678991988548	0.30457488023068	2	0.215366963190194
p.Ser212Asp	2.69697446743305	0.251219603596259	2	0.177639085269911
p.Ser212Cys	0.366712688301131	0.878574601895237	2	0.621246058778394
p.Ser212Gln	0.761509381016358	0.181794357063173	2	0.128548022660818
p.Ser212Glu	-0.000254848896020393	0.44179157667551	2	0.31239381973835
p.Ser212Gly	0.104300927816719	0.378957709650947	4	0.189478854825474
p.Ser212His	0.394418310590615	0.269037443867146	2	0.190238200951554
p.Ser212Ile	-0.25501463318439	0.209734413118601	2	0.148304625764343
p.Ser212Leu	0.109673241722235	0.212455917479941	6	0.0867347651101174
p.Ser212Lys	0.508315412077569	0.242967927215578	2	0.171804268944975
p.Ser212Met	0.0625065288638682	0.630241322070926	2	0.445647912620327
p.Ser212Phe	0.0950489780277731	0.987703197649376	2	0.698411628857511
p.Ser212Pro	1.15953803279872	0.611050893665206	2	0.432078230560767
p.Ser212Ter	0.0676481926730898	0.192838548729339	2	0.136357445480688
p.Ser212Thr	-0.020350201400807	1.03152367604815	4	0.515761838024074
p.Ser212Trp	0.756716660730052	0.530518281640579	2	0.375133074491488
p.Ser212Tyr	-0.0492456581768035	0.420557130152771	2	0.297378798607378
p.Ser212Val	-0.00773462205907587	0.28008709770523	4	0.140043548852615
p.Ser263=	1.13837426548282	0.240976474904124	8	0.0851980497555681
p.Ser263Ala	0.881630223382583	0.250088084168833	4	0.125044042084417
p.Ser263Arg	0.387434301088559	0.470121535419568	6	0.191926313145285
p.Ser263Asn	0.929322517968897	0.933224995096396	2	0.659889722405444
p.Ser263Asp	1.65263145029989	0.0848462732223217	2	0.0599953751539102
p.Ser263Cys	1.22814950708046	0.0568641127674558	2	0.0402089997440245
p.Ser263Gln	2.04500706248053	0.296820089160228	2	0.209883497837593
p.Ser263Glu	0.831540448689241	0.471933274471552	2	0.333707218646407
p.Ser263Gly	1.27743857120411	0.0960347032181734	4	0.0480173516090867
p.Ser263His	0.377446379982985	0.135016918186509	2	0.09547137842459
p.Ser263Ile	0.65512725157432	0.178495566455667	2	0.126215425452536
p.Ser263Leu	0.734616340474321	0.308980860591983	6	0.12614090812273
p.Ser263Lys	0.844698224997561	0.133898085597906	2	0.0946802443141761
p.Ser263Met	0.416693107604065	0.140511285315845	2	0.0993564826800721
p.Ser263Phe	0.814209084186509	0.136098477347172	2	0.0962361562413491
p.Ser263Pro	0.84006608177806	0.368229139445035	4	0.184114569722517
p.Ser263Ter	-0.170686905832889	0.241028007008358	2	0.170432538211488
p.Ser263Thr	2.68540897783464	0.764070697776345	4	0.382035348888173
p.Ser263Trp	0.596126068235037	0.158817305213334	2	0.112300793486122
p.Ser263Tyr	1.97332740652052	0.152135046706274	2	0.107575723182138
p.Ser263Val	0.938654070334655	0.121332097067951	4	0.0606660485339756
p.Ser280=	1.46769294983552	0.297774362624963	4	0.148887181312482
p.Ser280Ala	0.805523732494863	0.248454377941576	4	0.124227188970788
p.Ser280Arg	1.80093205517617	0.63994184057577	6	0.261255162411356
p.Ser280Asn	1.62051556076713	0.0440599378915492	2	0.0311550808617726
p.Ser280Asp	0.699663320247404	0.188593747955204	2	0.133355918068511
p.Ser280Cys	1.06153717608654	0.138859860217225	2	0.0981887487942157
p.Ser280Gln	0.913899703293667	0.13860418317871	2	0.098007957826488
p.Ser280Glu	0.400853761463323	0.120465947832154	2	0.0851822886141807
p.Ser280Gly	0.599628377408549	0.270301575113136	4	0.135150787556568
p.Ser280His	0.298354154828155	0.168697565086439	2	0.11928719224228
p.Ser280Ile	1.50130648434544	0.072579530901904	2	0.0513214784760749
p.Ser280Leu	0.997370386366232	0.450141379715772	6	0.183769448736009
p.Ser280Lys	1.66094361328763	0.274233140147728	2	0.193912113024539
p.Ser280Met	-0.0999587431624916	0.211962146398995	2	0.149879871073585
p.Ser280Phe	0.538495591026547	0.317794503727533	2	0.224714648609552
p.Ser280Pro	0.90582552893869	0.367430168434054	4	0.183715084217027
p.Ser280Ter	-0.219605170701215	0.15943298979583	2	0.112736148229477
p.Ser280Thr	0.725297186971644	0.15259028088409	4	0.0762951404420451
p.Ser280Trp	1.26105396894042	0.140636770825162	2	0.0994452143346506
p.Ser280Tyr	0.695440211526941	0.132115781007727	2	0.0934199646523207
p.Ser280Val	0.942255234816775	0.325295967659273	4	0.162647983829636
p.Ser281=	0.905263619698477	0.343488674110377	6	0.14022866399926
p.Ser281Ala	1.24913517933022	0.32063216029544	4	0.16031608014772
p.Ser281Arg	0.125497452664266	0.249030823324041	6	0.101666407894848
p.Ser281Asn	1.39622082639742	0.135758293538789	2	0.0959956099635918
p.Ser281Asp	0.839797787083943	0.111936880900313	2	0.079151327549482
p.Ser281Cys	0.727380812822154	0.141173806658322	2	0.099824956014018
p.Ser281Gln	1.10172444436496	0.107233667691369	2	0.0758256535960718
p.Ser281Glu	0.952798817008764	0.0733968778338399	2	0.0518994300342288
p.Ser281Gly	0.94674036626922	0.174668457569485	4	0.0873342287847423
p.Ser281His	1.16159686583351	0.0988098356515376	2	0.0698691048371305
p.Ser281Ile	-0.239895396811422	0.393115238763344	2	0.27797445111733
p.Ser281Leu	0.0309493340429626	0.341805282641691	8	0.120846416600662
p.Ser281Lys	0.153549930939218	0.581146703262774	2	0.410932774741314
p.Ser281Met	0.612558796761346	0.107547389921649	2	0.0760474887125118
p.Ser281Phe	0.752876209131712	0.110363328178101	2	0.0780386577490514
p.Ser281Pro	0.203289598280291	0.319116830030874	4	0.159558415015437
p.Ser281Ter	0.150135331843633	0.216890185789785	2	0.153364521144767
p.Ser281Thr	0.946321551679539	0.531039527071576	4	0.265519763535788
p.Ser281Trp	-0.0165067351840215	0.133230013445158	2	0.0942078459646463
p.Ser281Tyr	0.929813646012628	0.0647330480318002	2	0.0457731772301604
p.Ser281Val	0.367455736671743	0.393098863698717	4	0.196549431849358
p.Ser321=	0.870011286112866	0.326403815348364	6	0.133253799616852
p.Ser321Ala	1.39703483580863	0.308201649581412	4	0.154100824790706
p.Ser321Arg	1.35104247930956	0.475576618888035	6	0.194153341645625
p.Ser321Asn	0.872445299628011	0.113341734199151	2	0.0801447088436629
p.Ser321Asp	0.703140934327129	0.337112150927814	2	0.23837428794144
p.Ser321Cys	1.36312555953196	0.206285073211826	2	0.145865574125645
p.Ser321Gln	0.996503459165028	0.0800870198789822	2	0.0566300748414501
p.Ser321Glu	0.943799000106692	0.0956392201917122	2	0.067627141144953
p.Ser321Gly	1.90955630106507	0.164226963125665	4	0.0821134815628325
p.Ser321His	0.836197718106398	0.484503771858098	2	0.342595902591321
p.Ser321Ile	1.30981785426812	0.0716964168938996	2	0.0506970225724541
p.Ser321Leu	1.4282304604615	0.114499187196457	6	0.0467440974324552
p.Ser321Lys	1.96200156967431	0.0609151891042848	2	0.0430735432929007
p.Ser321Met	1.943904625188	0.241022903540912	2	0.17042892951505
p.Ser321Phe	0.439630587184134	0.12511010524152	2	0.0884662038112418
p.Ser321Pro	1.7360604553612	0.495122256754445	4	0.247561128377223
p.Ser321Ter	-0.0774689093482095	0.0809569834261616	2	0.0572452319650458
p.Ser321Thr	1.62229000146719	0.341540237869224	4	0.170770118934612
p.Ser321Trp	0.567538841757224	0.099124058050122	2	0.0700912936259702
p.Ser321Tyr	0.644078462538889	0.101001570454176	2	0.0714188953786386
p.Ser321Val	0.810140418058089	0.165174055150065	4	0.0825870275750325
p.Ser336=	0.999618600911209	0.605180789554747	6	0.247064022757296
p.Ser336Ala	0.347601130446385	1.12847409828406	4	0.564237049142032
p.Ser336Arg	0.608672131285181	0.999083044791778	6	0.407873945067675
p.Ser336Asn	0.736825623432925	0.932503136778799	2	0.659379291494015
p.Ser336Asp	0.171993758017462	0.385409349041218	2	0.272525564239738
p.Ser336Cys	0.955058838711483	1.54791013169217	2	1.09453775078689
p.Ser336Gln	0.411285202879753	1.32802232921874	2	0.939053594557727
p.Ser336Glu	3.31379598929953	0.195405448515636	2	0.138172517726205
p.Ser336Gly	0.37766316887636	0.920318672297559	4	0.46015933614878
p.Ser336His	0.410318437264457	0.759230011363355	2	0.536856689515368
p.Ser336Ile	-0.129091729623847	0.876200863497941	2	0.619567572260903
p.Ser336Leu	-0.346400569235894	0.78851381066911	6	0.32190941521281
p.Ser336Lys	0.143695785072595	0.49007385560847	2	0.346534546582986
p.Ser336Met	-0.337456473545799	0.539210656473398	2	0.38127951168039
p.Ser336Phe	0.973538755198176	0.19299751091583	2	0.136469848720708
p.Ser336Pro	0.164776209254671	1.22239943957466	4	0.611199719787329
p.Ser336Ter	0.469123617566521	0.247683575809766	2	0.175138736043618
p.Ser336Thr	1.86085033164872	0.722794268762589	4	0.361397134381295
p.Ser336Trp	-0.598205555730736	1.23039437829608	2	0.870020208426964
p.Ser336Tyr	0.206358773726804	0.983066194092374	2	0.695132772197969
p.Ser336Val	0.498043563045928	0.50584217050078	4	0.25292108525039
p.Ser340=	0.850041730774794	0.316671909317002	6	0.129280765616594
p.Ser340Ala	1.35157126275404	0.105537818903163	4	0.0527689094515815
p.Ser340Arg	1.03478677449926	0.38415508169743	6	0.156830655375982
p.Ser340Asn	0.747239327088781	0.0689179966305573	2	0.0487323827632587
p.Ser340Asp	1.02864508904194	0.66648541469004	2	0.471276356289255
p.Ser340Cys	0.2947125533287	0.0679030216274427	2	0.0480146870558215
p.Ser340Gln	0.688080807139217	0.0795178480485631	2	0.0562276095805004
p.Ser340Glu	1.43503222424623	0.0379349215922252	2	0.0268240403016424
p.Ser340Gly	0.630871040468631	0.170261676413029	4	0.0851308382065146
p.Ser340His	1.04561389830839	0.0632108281329535	2	0.0446968052172288
p.Ser340Ile	1.12093457915513	0.0667919397723445	2	0.0472290335416283
p.Ser340Leu	1.04924186519321	0.243109510885992	8	0.0859521918592148
p.Ser340Lys	0.609217675867339	0.168395434551561	2	0.119073553692264
p.Ser340Met	1.41335648072405	0.358680911244716	2	0.253625704623309
p.Ser340Phe	0.597182625259926	0.12892349816402	2	0.0911626798060702
p.Ser340Pro	0.163070412575156	0.378085149533922	4	0.189042574766961
p.Ser340Ter	0.376556681074024	1.11237213104942	6	0.454124020860569
p.Ser340Thr	0.731473982617698	0.396529323718858	4	0.198264661859429
p.Ser340Trp	1.06127151583072	0.0585867140469038	2	0.0414270627900028
p.Ser340Tyr	0.836635317556746	0.200816167894385	2	0.141998474090016
p.Ser340Val	1.13019198170826	0.231850806719605	4	0.115925403359803
p.Ser353=	1.00934825160604	0.248046132803815	4	0.124023066401908
p.Ser353Ala	0.88106318242169	0.417240367722821	4	0.208620183861411
p.Ser353Arg	1.1011713405547	0.168468781174158	6	0.0687770919108805
p.Ser353Asn	1.46066214095773	0.140219257850105	2	0.0991499880787539
p.Ser353Asp	0.903791935242491	0.099960094611802	2	0.0706824607480541
p.Ser353Cys	0.386176851650569	0.430156567572453	2	0.304166625902411
p.Ser353Gln	0.87324842541729	0.141924243370982	2	0.100355594902392
p.Ser353Glu	0.821770400445159	0.0787217694524139	2	0.0556646970068059
p.Ser353Gly	1.31083598092906	0.153973081293459	4	0.0769865406467294
p.Ser353His	0.232883746274907	0.578199208716388	2	0.408848581360054
p.Ser353Ile	0.597228954760226	0.0853888173929801	2	0.060379011816076
p.Ser353Leu	0.792159475115357	0.305739624290818	6	0.12481767894379
p.Ser353Lys	1.29006324528067	0.114955068625527	2	0.0812855085568751
p.Ser353Met	1.08237785653105	0.407393282459406	2	0.288070552636893
p.Ser353Pro	0.589613339145491	0.542162901821463	4	0.271081450910731
p.Ser353Ter	-0.0211870706260185	0.156298086571793	2	0.110519436901397
p.Ser353Thr	0.641325274929772	0.463560327398407	4	0.231780163699203
p.Ser353Trp	0.630544293680506	0.141174140930459	2	0.0998251923801127
p.Ser353Tyr	0.519855228943708	0.227618608207941	2	0.160950661388079
p.Ser353Val	1.16749216019379	0.0769727643481218	4	0.0384863821740609
p.Ser360=	1.20381265969052	0.462441540590381	6	0.188790968385498
p.Ser360Ala	1.18618561390662	0.22332486529567	6	0.0911719944750299
p.Ser360Arg	0.993092769895164	0.453910315370071	6	0.185308110273745
p.Ser360Asn	0.930276552353464	0.0803862913930696	2	0.0568416917584773
p.Ser360Asp	1.39184355004279	0.092190337880937	2	0.0651884130754896
p.Ser360Cys	1.18544561637784	0.0554829956250864	2	0.0392324024470421
p.Ser360Gln	0.72787211106312	0.209091764530257	2	0.147850204589606
p.Ser360Glu	0.352595249530303	0.122039144940212	2	0.0862947069574317
p.Ser360Gly	1.05800602584913	0.104776975393552	4	0.0523884876967758
p.Ser360His	1.86729899668178	0.0512818977077884	2	0.036261777621292
p.Ser360Ile	1.33470649383068	0.0976344411992896	2	0.0690379754493769
p.Ser360Leu	1.13445822979321	0.678606183221785	8	0.239923516955622
p.Ser360Lys	0.584443693099506	0.116807458806092	2	0.0825953462149557
p.Ser360Met	1.70875213262987	0.150934547877918	2	0.106726842319802
p.Ser360Phe	0.94263904928866	0.163006800954179	2	0.115263214334226
p.Ser360Pro	1.69603014690104	0.954188878497936	4	0.477094439248968
p.Ser360Ter	0.230247611594218	0.395999420646023	4	0.197999710323012
p.Ser360Thr	1.0142229437875	0.411523695502285	4	0.205761847751143
p.Ser360Trp	0.478725847889918	0.0735383866358878	2	0.0519994918677544
p.Ser360Tyr	1.17340273277336	0.336778657950191	2	0.238138472795485
p.Ser360Val	0.950686907790426	0.326177002623168	4	0.163088501311584
p.Ser373=	1.20435127068607	0.322169998038199	6	0.131525350937841
p.Ser373Ala	1.27004168778558	0.185954674426328	4	0.092977337213164
p.Ser373Arg	0.739463406981125	0.12837096443961	6	0.0524072267776682
p.Ser373Asn	2.32067649392621	0.0962571631439141	2	0.0680640927968414
p.Ser373Asp	0.384741922156927	0.130355351240566	2	0.0921751528261585
p.Ser373Cys	0.96387696811533	0.245128543628165	2	0.173332055461858
p.Ser373Gln	0.844405964495841	0.122836583378712	2	0.0868585810848737
p.Ser373Glu	1.29514454544399	0.623015694912385	2	0.440538622658197
p.Ser373Gly	0.819010997268807	0.197004940421102	4	0.0985024702105508
p.Ser373His	1.01246754949849	0.0676104076997276	2	0.0478077777632645
p.Ser373Ile	0.971767710662764	1.2784916607476	2	0.904030123005082
p.Ser373Leu	0.530882016761982	0.158465430155433	6	0.0646932409585762
p.Ser373Lys	0.299011772852979	0.621059315968783	2	0.439155253840605
p.Ser373Met	0.842767740787369	0.135678787754031	2	0.0959393908840458
p.Ser373Phe	0.909816437927422	0.100223965468411	2	0.0708690456201196
p.Ser373Pro	0.165409084434127	0.99873784410743	4	0.499368922053715
p.Ser373Ter	-0.118881664058977	0.0991859554511323	2	0.0701350616979625
p.Ser373Thr	0.987447365335132	0.223099073439962	4	0.111549536719981
p.Ser373Trp	0.419359532838079	0.0848602409764467	2	0.06000525184757
p.Ser373Tyr	0.654624696618214	1.57468916196151	2	1.11347338468394
p.Ser373Val	1.32893966030498	0.294298825117444	4	0.147149412558722
p.Ser375=	0.960689511331515	0.198225838097388	6	0.0809253595290252
p.Ser375Ala	0.610105560390089	0.226043589398762	4	0.113021794699381
p.Ser375Arg	0.34842191630543	0.341092199828303	6	0.139250307470463
p.Ser375Asn	1.25999861705093	0.111531351608955	2	0.0788645750375932
p.Ser375Asp	-0.257659354041244	0.0980847675398908	2	0.0693564042585629
p.Ser375Gln	0.25892346639363	0.871578392740879	2	0.616298991842747
p.Ser375Glu	0.302947318734384	0.0761891939787052	2	0.0538738957154797
p.Ser375Gly	0.849651875899483	0.139007613518781	4	0.0695038067593907
p.Ser375His	-0.434685505632859	0.176802826435364	2	0.125018477505394
p.Ser375Ile	-0.191267259746966	0.0842984397011489	2	0.0596079983561277
p.Ser375Leu	-0.247109506641996	0.188978416804788	6	0.077150115595122
p.Ser375Lys	-0.211079855951574	0.113146037068348	2	0.0800063300754132
p.Ser375Met	0.5697588168695	0.104085314141856	2	0.0735994314516382
p.Ser375Phe	0.647660575422144	0.0676883185989829	2	0.0478628690884563
p.Ser375Pro	-0.0291717472471949	0.194507342807668	4	0.0972536714038339
p.Ser375Ter	-0.19664933196489	0.51881156694482	4	0.25940578347241
p.Ser375Thr	1.03738089021783	0.123707457093791	4	0.0618537285468954
p.Ser375Trp	-0.199267793483177	0.0921853862580872	2	0.0651849117493947
p.Ser375Tyr	0.240925685590631	0.0938584432094163	2	0.0663679416649907
p.Ser375Val	0.756895332403556	0.3451318090131	4	0.17256590450655
p.Ser383=	0.684558072966551	0.324150679538383	6	0.132333960774245
p.Ser383Ala	0.917217420069241	0.123290042956079	4	0.0616450214780394
p.Ser383Arg	0.109439120201079	0.529882714794111	6	0.216323712461046
p.Ser383Asn	1.02284162071779	0.0877746147195866	2	0.0620660252842562
p.Ser383Asp	-0.228239921279209	0.504552614421312	2	0.356772575122711
p.Ser383Cys	0.492224650754698	0.0912893284277182	2	0.0645513031812054
p.Ser383Gln	0.301999603533471	0.311327858681857	2	0.220142040046228
p.Ser383Glu	-0.0791523376548178	0.147251173540587	2	0.104122303348226
p.Ser383Gly	1.26750505427251	0.238572871570661	4	0.119286435785331
p.Ser383His	-0.0732722454671989	0.150990059401695	2	0.106766094894698
p.Ser383Ile	-0.115151724376535	0.466939016009601	2	0.330175744620963
p.Ser383Leu	-0.203388213047617	0.201563280592446	6	0.082287864722154
p.Ser383Lys	0.160636110258807	0.26252896510148	2	0.185636011481143
p.Ser383Met	0.251124669201451	0.132996650869438	2	0.094042833704879
p.Ser383Phe	0.0255163708078196	0.25569765942076	2	0.180805548909947
p.Ser383Pro	0.227460203226137	0.558243473667113	4	0.279121736833557
p.Ser383Ter	-0.177966500608799	0.182849105137078	2	0.12929384217632
p.Ser383Thr	0.11135169616068	0.256488366662305	2	0.181364663362378
p.Ser383Trp	-0.330548641990028	0.154867191647526	2	0.109507641397283
p.Ser383Val	0.245355488410268	0.0939381502740266	4	0.0469690751370133
p.Ser396=	1.07010817817236	0.293728343221761	6	0.119914093981067
p.Ser396Ala	0.899231707604233	0.1113332122461	4	0.0556666061230499
p.Ser396Arg	0.702645590519503	0.411075609423451	6	0.167820914798515
p.Ser396Asn	1.22914866419511	0.756935387273747	2	0.535234145261332
p.Ser396Asp	0.601811813747587	0.0983126416951222	2	0.0695175356189842
p.Ser396Cys	0.953704605930282	0.312093277565606	2	0.220683272929375
p.Ser396Gln	1.37605973298664	0.284635706362949	2	0.201267838137064
p.Ser396Glu	1.12438154432289	0.304891710998805	2	0.215590996374824
p.Ser396Gly	0.99803191727501	0.333512388285112	4	0.166756194142556
p.Ser396His	1.16175705297592	0.067775332679583	2	0.0479243973349073
p.Ser396Ile	1.10362327198146	0.0611542303477196	2	0.0432425709771167
p.Ser396Leu	0.839600628037079	0.183845497024124	6	0.0750546098695778
p.Ser396Lys	1.28239550724097	0.0914006425460353	2	0.0646300141491093
p.Ser396Met	1.20701606688613	0.216272448549327	2	0.152927714953047
p.Ser396Phe	0.824534739936943	0.136765201807518	2	0.0967076016284426
p.Ser396Pro	1.22515451335011	0.494965518830855	4	0.247482759415427
p.Ser396Ter	0.440177442565673	0.104347089254479	2	0.0737845344089202
p.Ser396Thr	1.00574211545486	0.274571367176938	4	0.137285683588469
p.Ser396Trp	0.286033671648208	0.117797663877329	2	0.0832955269355932
p.Ser396Tyr	0.910806384924787	0.577254919944839	2	0.408180868366293
p.Ser396Val	1.10155749071878	0.157425545824089	4	0.0787127729120445
p.Ser398=	1.20616071539638	0.236486469846904	6	0.0965451970328324
p.Ser398Ala	0.986387721082309	0.375746441069112	4	0.187873220534556
p.Ser398Arg	0.947513673179528	0.289406243489232	6	0.118149604154047
p.Ser398Asn	1.44921763901702	0.171505040588327	2	0.12127237720768
p.Ser398Asp	0.273848880187777	0.216505677328194	2	0.153092632604153
p.Ser398Cys	0.335918165037341	0.230043956906751	2	0.16266564189975
p.Ser398Gln	0.440194450073977	0.491392052362552	2	0.347466652446736
p.Ser398Glu	0.916857509764078	0.161124577300804	2	0.113932281225215
p.Ser398Gly	1.48898089219245	0.147277050124025	4	0.0736385250620125
p.Ser398His	0.740731093523055	0.0971067777873542	2	0.0686648610726134
p.Ser398Ile	0.70879091983108	0.24753542998821	2	0.175033981128591
p.Ser398Leu	1.06278955645715	0.325825355411555	8	0.115196659147014
p.Ser398Lys	2.64105459282162	0.397577869264505	2	0.28113000740663
p.Ser398Met	1.08650390936805	0.0701394824936857	2	0.0495961037002003
p.Ser398Phe	0.820084928793555	0.382187061997264	2	0.270247063220029
p.Ser398Pro	1.36943743911902	0.293091652300076	4	0.146545826150038
p.Ser398Ter	0.498583302787979	0.116715941455211	2	0.0825306336755517
p.Ser398Thr	0.712402352492606	0.544226391921356	4	0.272113195960678
p.Ser398Trp	0.528261223605748	0.398415690337922	2	0.281722436369065
p.Ser398Tyr	1.00136641297249	0.0942458910260513	2	0.0666419086434892
p.Ser398Val	0.994007505072678	0.447251393641974	4	0.223625696820987
p.Ser411=	0.821873767222461	0.243200483789731	6	0.0992861817471421
p.Ser411Ala	0.406770156296295	0.330891149864375	4	0.165445574932187
p.Ser411Arg	1.65865698824581	1.31640264383283	6	0.537419128906862
p.Ser411Asn	-0.167768192020107	0.153865721520637	2	0.108799495079404
p.Ser411Asp	0.10754963006319	0.147511173766585	2	0.104306151271139
p.Ser411Cys	0.0890145938944817	0.110161366686335	2	0.0778958494086852
p.Ser411Gln	0.522602095283553	0.10552707341445	2	0.074618909210128
p.Ser411Glu	-0.13994759145094	0.245979476912262	2	0.17393375615738
p.Ser411Gly	0.672646239611245	0.149818689402835	4	0.0749093447014175
p.Ser411His	0.633519542422586	0.0952113538080306	2	0.0673245939236101
p.Ser411Ile	0.0156303045568788	0.131000984418505	2	0.0926316844244382
p.Ser411Leu	0.0511748186788309	0.250899276864952	6	0.102429200858736
p.Ser411Lys	0.0928797394030549	0.137465892845164	2	0.0972030650126786
p.Ser411Met	-0.0422830746637336	0.129290777711169	2	0.0914223856644504
p.Ser411Phe	0.0250620071153349	0.129132203521674	2	0.0913102567797373
p.Ser411Pro	0.482711132887068	0.536870372889752	4	0.268435186444876
p.Ser411Ter	-0.394417119050158	0.232876224785142	2	0.164668357722697
p.Ser411Thr	1.09835286285785	0.327241411209159	4	0.163620705604579
p.Ser411Trp	-0.144334274481268	0.0924952037410924	2	0.0654039857925578
p.Ser411Val	-0.253474054630145	0.103287467855048	4	0.051643733927524
p.Ser418=	1.51512291004727	0.281204252264801	6	0.114801155258274
p.Ser418Ala	1.3384824907173	0.199416271137129	4	0.0997081355685644
p.Ser418Arg	1.29194780577101	0.500874369694764	6	0.204481105165052
p.Ser418Asn	0.98212109778474	0.354488711202166	2	0.250661371545131
p.Ser418Asp	1.04044563012197	0.0745342764817772	2	0.0527036923310977
p.Ser418Cys	1.62470712988486	0.0454235349981564	2	0.0321192896226608
p.Ser418Gln	1.33043175996035	0.0783467410185236	2	0.0553995118580643
p.Ser418Glu	0.725867420557606	0.226959004391177	2	0.160484251056348
p.Ser418Gly	0.719475554304829	0.180610313092394	4	0.0903051565461969
p.Ser418His	1.92355852914504	0.0846233469784096	2	0.0598377424951356
p.Ser418Ile	0.347054744625278	0.13257387193926	2	0.0937438838564077
p.Ser418Leu	1.50680225972421	0.252837336423002	6	0.103220410360127
p.Ser418Lys	2.8406798892153	0.0423588180549943	2	0.0299522074897336
p.Ser418Met	1.32717304818623	0.246164224091279	2	0.174064392140468
p.Ser418Phe	0.737810692539209	0.125361983563835	2	0.0886443086809843
p.Ser418Pro	0.624568287827905	0.514696912982308	4	0.257348456491154
p.Ser418Ter	0.0605190620466818	0.22160830504278	2	0.156700735263007
p.Ser418Thr	0.498154394796553	0.152681534695891	2	0.107962148545434
p.Ser418Trp	1.09011009979495	0.113350820402318	2	0.0801511337595378
p.Ser418Tyr	1.05549418448814	0.422828371322075	2	0.298984808639903
p.Ser418Val	0.910660788990515	0.169836749254809	4	0.0849183746274047
p.Ser426=	1.75478046789019	0.492427698955743	6	0.201032766275736
p.Ser426Ala	0.836687861306156	0.229831627809427	4	0.114915813904714
p.Ser426Arg	0.794163280715813	0.299000694810581	6	0.122066522503927
p.Ser426Asn	0.731123557636406	0.1933708157639	2	0.136733815110228
p.Ser426Asp	0.637703749598249	0.463329116566079	2	0.327623160245047
p.Ser426Cys	1.135472732579	0.111200365369946	2	0.0786305324235106
p.Ser426Gln	0.601509669029289	0.346983677328417	2	0.245354511199969
p.Ser426Glu	0.715792723137114	0.24951513753325	2	0.176433845758455
p.Ser426Gly	1.45042259719991	0.142426607151374	4	0.0712133035756869
p.Ser426His	1.55871152561336	1.05671575266176	2	0.747210874493775
p.Ser426Ile	0.37710202338199	0.114649090283541	2	0.0810691491963607
p.Ser426Leu	1.07165628277487	0.258128161701386	6	0.105380380735171
p.Ser426Lys	2.48793605114145	0.138990670772801	2	0.0982812458251146
p.Ser426Met	1.09585179447736	0.174930429331018	2	0.123694492815837
p.Ser426Phe	0.535686179293439	0.162053980330656	2	0.114589468410078
p.Ser426Pro	0.184817677806445	0.897053100859145	4	0.448526550429572
p.Ser426Ter	0.0506136726517833	0.344187306314299	2	0.243377178293172
p.Ser426Thr	0.885609247729897	0.409472233487634	4	0.204736116743817
p.Ser426Trp	0.966060988366798	0.170153141233776	2	0.120316440006596
p.Ser426Tyr	1.00974687880608	1.48067104109434	2	1.04699253386435
p.Ser426Val	1.27461999570101	0.0702774721667328	4	0.0351387360833664
p.Ser433=	1.13269296387876	0.453617628543145	6	0.185188621377011
p.Ser433Ala	0.598175006673744	0.320651677776132	4	0.160325838888066
p.Ser433Arg	0.989900958929923	0.427069422696079	6	0.174350361725063
p.Ser433Asn	1.13068478829156	0.0969767381261876	2	0.0685729091463793
p.Ser433Asp	1.77213375382282	0.072633778641599	2	0.0513598374206773
p.Ser433Cys	3.05183394330099	0.0647511930541843	2	0.045786007698533
p.Ser433Gln	0.61680416833347	0.0943927640735799	2	0.0667457635713703
p.Ser433Glu	0.693080839157279	0.127385630980604	2	0.0900752434921123
p.Ser433Gly	0.823521975886708	0.275168077399049	4	0.137584038699525
p.Ser433His	1.42361921985004	0.232614925556519	2	0.164483591266219
p.Ser433Ile	0.682385459259417	0.163026738573866	2	0.115277312360307
p.Ser433Leu	1.10521571362987	0.405206968669152	8	0.143262297665001
p.Ser433Lys	1.35329577381618	0.41786930540224	2	0.295478219499636
p.Ser433Met	0.476978662643853	0.942188346767123	2	0.666227769153975
p.Ser433Phe	1.55949708744527	0.101210289411323	2	0.0715664819685995
p.Ser433Pro	2.47900426516744	0.713120676372423	4	0.356560338186211
p.Ser433Ter	-0.162128389505917	0.185078263650432	2	0.130870095277452
p.Ser433Thr	1.0347419584546	0.608468736633842	4	0.304234368316921
p.Ser433Trp	0.959926417554152	0.0877049708471467	2	0.0620167796297858
p.Ser433Tyr	1.8658795861141	0.059339581515769	2	0.0419594204825722
p.Ser433Val	1.10977527401759	0.263575569975096	4	0.131787784987548
p.Ser441=	1.00050805399654	0.268658862768123	4	0.134329431384061
p.Ser441Ala	0.939992290370692	0.362940105082562	4	0.181470052541281
p.Ser441Arg	0.21649375293628	0.665256933108134	6	0.271590005660628
p.Ser441Asn	0.492905313938807	0.0931931179515375	2	0.06589748566345
p.Ser441Asp	0.888303037116383	0.178310207229673	2	0.126084356686881
p.Ser441Cys	1.49279218949546	0.0838412463554509	2	0.0592847138410713
p.Ser441Gln	0.25920499694748	0.983501985197271	2	0.695440923043422
p.Ser441Glu	2.07723230084126	0.0662541426466007	2	0.0468487535471122
p.Ser441Gly	1.10447811860626	0.223442551064024	4	0.111721275532012
p.Ser441His	0.937443045920052	0.138228481834661	2	0.0977422968584106
p.Ser441Ile	0.0258664188356633	0.114095489150784	2	0.0806776940813152
p.Ser441Leu	0.137219634432923	0.236865388974568	6	0.0966998901189255
p.Ser441Lys	0.153726660441828	0.205660832293468	2	0.145424169139181
p.Ser441Met	0.167494943169071	0.098801825316223	2	0.06986344067471
p.Ser441Phe	-0.329371059372981	0.762356738243431	2	0.539067619295188
p.Ser441Pro	1.69836786775549	0.157934754087548	2	0.111676735600335
p.Ser441Ter	0.158642849829881	0.105722417153487	2	0.0747570380926633
p.Ser441Thr	1.35946621931015	0.268522506315993	2	0.189874085117246
p.Ser441Trp	0.662912091937525	0.56262918574245	2	0.397838912531952
p.Ser441Tyr	1.11643599604415	0.381394563767885	2	0.269686682347956
p.Ser441Val	0.521606449738256	0.299005281151335	4	0.149502640575667
p.Ser445=	0.952490628178218	0.387054703137369	8	0.13684450263929
p.Ser445Ala	0.0351225865149668	0.0875720767796513	4	0.0437860383898257
p.Ser445Arg	-0.069902156967271	0.59972985903475	10	0.189651233536152
p.Ser445Asn	0.0563799180360058	0.104747177515954	2	0.0740674395316819
p.Ser445Asp	-0.451943524383218	0.302580988082942	2	0.213957068531574
p.Ser445Cys	-0.649587250151321	0.166297986938929	2	0.117590434262188
p.Ser445Gln	0.0915218231737362	0.318735387582116	4	0.159367693791058
p.Ser445Glu	-0.44843846267087	0.216996191378598	2	0.15343947841546
p.Ser445Gly	0.699320908663494	0.238161213683059	6	0.0972289083409075
p.Ser445His	-0.280619666573157	0.0888304787355146	2	0.0628126338899298
p.Ser445Ile	-0.0701069294436327	0.393806014489013	4	0.196903007244507
p.Ser445Leu	-0.0112488770765069	0.387700600650959	10	0.122601694827239
p.Ser445Lys	-0.312301841507902	0.44880289833054	4	0.22440144916527
p.Ser445Met	-0.535190957346757	0.0812797150763784	2	0.0574734377034177
p.Ser445Phe	-0.461105482399717	0.0697163868257532	2	0.0492969298843146
p.Ser445Pro	0.0464317287942103	0.191523168928158	4	0.0957615844640791
p.Ser445Ter	-0.556914109897594	0.502038494112187	4	0.251019247056093
p.Ser445Thr	-0.292842072096884	0.15173094642805	4	0.0758654732140248
p.Ser445Trp	-0.367052073553041	0.0633822188190111	2	0.0448179967335724
p.Ser445Tyr	-0.485990641748323	0.0776281735744122	2	0.0548914079455932
p.Ser445Val	-0.245949357216469	0.125702120958073	4	0.0628510604790365
p.Ser453=	1.59131508731683	0.173913453879546	4	0.0869567269397728
p.Ser453Ala	4.26159261791758	0.0652181180107129	2	0.0461161735015996
p.Ser453Arg	-0.0720233060412808	0.265555027149611	6	0.108412385857913
p.Ser453Asn	0.353349371129457	0.411599168239972	2	0.291044562993227
p.Ser453Asp	0.127211993070809	0.106495597874179	2	0.075303759423348
p.Ser453Cys	1.15432507409721	0.0608214787591104	2	0.0430072800723605
p.Ser453Gln	0.750682655831173	0.287560327350242	2	0.20333585746958
p.Ser453Glu	-0.0261352925413737	0.116881112185299	2	0.0826474270188504
p.Ser453Gly	2.23030746952658	0.056803167618249	4	0.0284015838091245
p.Ser453His	-0.0506920221458825	0.153611681264475	2	0.108619861491576
p.Ser453Ile	0.117624385363621	0.626078866147933	2	0.442704611810788
p.Ser453Leu	0.349696832707885	0.640316505930102	6	0.261408118901758
p.Ser453Lys	-0.0744612019561212	0.199007392027845	2	0.140719476409139
p.Ser453Met	-0.112814365772792	0.228130382053246	2	0.161312540144528
p.Ser453Phe	-0.323570471963038	0.0959041879555736	2	0.0678145016475753
p.Ser453Pro	0.332849457093488	0.434885447654898	4	0.217442723827449
p.Ser453Ter	0.102032855453112	0.19584193883018	2	0.138481162987542
p.Ser453Thr	1.16909945496286	0.330220876094959	4	0.16511043804748
p.Ser453Trp	-0.212072552815672	0.0802041121155849	2	0.0567128715559762
p.Ser453Tyr	0.280223971394401	0.124061736118927	2	0.0877248948954692
p.Ser453Val	0.346183168783904	0.147351659750685	4	0.0736758298753426
p.Ser54=	1.54970574014673	0.401279976607512	4	0.200639988303756
p.Ser54Ala	0.561295855556585	0.228992119388343	4	0.114496059694171
p.Ser54Arg	0.747152568159412	0.316409991670634	6	0.129173838185222
p.Ser54Asp	0.666443335449067	0.0577030790619539	2	0.0408022385000511
p.Ser54Cys	0.81906361088683	0.394246062245574	2	0.278774064069939
p.Ser54Gln	1.44093491778862	0.161687251431595	2	0.114330151918695
p.Ser54Glu	0.603731457058792	0.0587432431475209	2	0.0415377455785022
p.Ser54Gly	0.574826017749798	0.189442680656797	4	0.0947213403283987
p.Ser54His	1.2688797617956	0.129618261420026	2	0.091653951615711
p.Ser54Ile	0.863795289901674	0.147006138919403	2	0.103949037705961
p.Ser54Leu	0.145765644863368	0.269048965153477	6	0.109838780074979
p.Ser54Lys	0.18238730708482	0.098722246276789	2	0.0698071697962859
p.Ser54Met	0.840342876954244	0.0974673691646615	2	0.0689198376807447
p.Ser54Phe	0.421331898548044	0.137203811717839	2	0.097017745670326
p.Ser54Pro	0.59549377706016	0.783067893122179	4	0.391533946561089
p.Ser54Ter	-0.145640548391538	0.131246875384512	2	0.0928055555939341
p.Ser54Thr	2.43394361688232	0.470865570236363	4	0.235432785118182
p.Ser54Trp	0.363748671899297	0.0732161781137036	2	0.0517716560367619
p.Ser54Tyr	0.287922451211917	0.787255428645624	2	0.556673652121243
p.Ser54Val	1.135540742929	0.0871374197744496	4	0.0435687098872248
p.Ser64=	1.3999403701573	0.249557224680751	6	0.101881310348823
p.Ser64Ala	1.69644212670191	0.336832098311767	4	0.168416049155884
p.Ser64Arg	1.4963790178801	0.756608290001716	6	0.308884040943987
p.Ser64Asn	2.37423967623771	0.0708395416591917	2	0.0500911202833614
p.Ser64Asp	1.68303071227047	0.290638665337297	2	0.20551257113501
p.Ser64Cys	1.83931531266019	0.106315139808553	2	0.0751761563014234
p.Ser64Gln	1.04671517764669	0.995915207602158	2	0.704218396782294
p.Ser64Glu	2.38916221396966	0.0446677934975113	2	0.0315848996827306
p.Ser64Gly	2.39882943352405	0.104604233846787	4	0.0523021169233935
p.Ser64His	2.66101157629172	0.0787761838414291	2	0.0557031737902727
p.Ser64Ile	4.20825721943848	0.147526229412375	2	0.104316797220373
p.Ser64Leu	3.86671885154154	0.460732232777248	4	0.230366116388624
p.Ser64Lys	0.663326937664599	0.128014731976112	2	0.0905200850720871
p.Ser64Met	3.03671942728128	0.240883451362376	2	0.170330321933956
p.Ser64Phe	4.47877521872973	0.0619297737429452	2	0.0437909629709851
p.Ser64Pro	2.66189006233202	0.42877318449167	4	0.214386592245835
p.Ser64Ter	0.251238074123326	0.107366659581921	2	0.0759196930637238
p.Ser64Thr	2.06467417777035	0.382810451139406	4	0.191405225569703
p.Ser64Trp	2.46699031604686	0.0558583647890461	2	0.0394978285283264
p.Ser64Tyr	2.96243968013572	0.175697695668985	2	0.12423703204639
p.Ser64Val	3.15699360139873	0.222783134933308	4	0.111391567466654
p.Ser69=	1.07922936218369	0.329232106342677	8	0.116401127489619
p.Ser69Ala	0.849678000881616	0.390096488432312	4	0.195048244216156
p.Ser69Arg	2.25395532824198	0.124588479462712	4	0.0622942397313559
p.Ser69Asn	2.7767150351504	0.0423699313315492	2	0.0299600657629468
p.Ser69Asp	1.20400626344504	0.169871860905766	2	0.120117544779245
p.Ser69Cys	0.762614044702851	0.22722014083642	2	0.160668902407595
p.Ser69Gln	-0.0330233732571477	0.140373661471006	2	0.0992591679261331
p.Ser69Glu	0.997319158240525	0.299935193214377	2	0.212086209038383
p.Ser69Gly	1.73377016089776	0.329884702439564	4	0.164942351219782
p.Ser69His	1.40783962666465	0.0541305453898372	2	0.0382760757144801
p.Ser69Ile	0.523504410367642	0.476006455536997	2	0.336587392598783
p.Ser69Leu	0.653222475201227	0.291196819348504	6	0.118880603687541
p.Ser69Lys	2.43729944071069	0.0832040019978214	2	0.0588341140345185
p.Ser69Met	0.402474958649568	0.089866449384437	2	0.063545175760893
p.Ser69Phe	1.10888886279042	0.110058383889402	2	0.0778230295746287
p.Ser69Pro	1.20079966251234	0.568729429210651	4	0.284364714605326
p.Ser69Ter	-0.0580652486778352	0.185088499683565	2	0.130877333245893
p.Ser69Thr	2.8934362253294	0.503830006025399	4	0.251915003012699
p.Ser69Trp	1.64202560478174	0.174922238867314	2	0.123688701283411
p.Ser69Tyr	0.880878874267709	0.0620271182914902	2	0.0438597959613729
p.Ser69Val	1.30577061657339	0.37086525368421	4	0.185432626842105
p.Ser76=	1.0580362180348	0.215602730222469	6	0.0880194460326646
p.Ser76Ala	0.8926219357962	0.235941361238279	6	0.096322657375244
p.Ser76Arg	0.07440317440888	0.102370254210719	6	0.041792481275877
p.Ser76Asn	-0.0988353992741181	0.0914858498900505	2	0.0646902648398693
p.Ser76Asp	0.0243822026620108	0.117539352707477	2	0.0831128733557345
p.Ser76Cys	0.0752722926713533	0.060615257902681	2	0.0428614599063572
p.Ser76Gln	0.0647460089653485	0.0745964052941778	2	0.0527476240356532
p.Ser76Glu	-0.00601782282355382	0.0917664621302316	2	0.0648886876577853
p.Ser76Gly	2.51545362644365	0.117952349062144	6	0.0481538448608171
p.Ser76His	0.0660736516752658	0.100731952829574	2	0.0712282469279554
p.Ser76Ile	-0.040161317606193	0.62363063420794	2	0.440973450404101
p.Ser76Leu	0.0407257249299808	0.262931102740903	8	0.0929601828664747
p.Ser76Lys	0.0139141931230782	0.14468437667352	2	0.102307303877595
p.Ser76Met	-0.26203084322625	0.357384006919725	2	0.252708654780557
p.Ser76Phe	-0.0248102284221838	0.0967297391139195	2	0.0683982544698581
p.Ser76Pro	0.0515759714841623	0.260695418807861	4	0.130347709403931
p.Ser76Ter	-0.0127763387261859	0.508172759026998	4	0.254086379513499
p.Ser76Thr	0.00566328217771959	0.187449579588856	4	0.0937247897944279
p.Ser76Trp	0.150725331504668	0.0757065675652571	2	0.0535326273057508
p.Ser76Tyr	0.0476846880726046	0.0694428723686694	2	0.0491035259569581
p.Ser76Val	0.0432765742065389	0.231399844348397	6	0.0944685908688371
p.Thr103=	1.0507114496176	0.275347393033423	2	0.194700008795971
p.Thr103Ala	0.699994308612188	0.22512718085961	4	0.112563590429805
p.Thr103Arg	0.262925466491583	0.401981625980668	6	0.164108311604492
p.Thr103Asn	0.59168188613337	0.103609718920168	2	0.0732631348452831
p.Thr103Asp	1.0436870906476	0.271440398697439	2	0.191937346606939
p.Thr103Cys	0.526528582272732	0.0989568160224138	2	0.0699730356540784
p.Thr103Gln	0.215487702610713	0.154523204072344	2	0.109264405450227
p.Thr103Glu	1.39225278202133	0.129725405367028	2	0.091729713827199
p.Thr103Gly	0.619201659796404	0.172910793188272	4	0.086455396594136
p.Thr103His	0.854770011913851	1.02446036432661	2	0.72440287067219
p.Thr103Ile	-0.0473497504342054	0.39773715480945	2	0.281242639295606
p.Thr103Leu	0.0914631538891398	0.134268652515676	6	0.0548149478524111
p.Thr103Lys	-0.0442293515695017	0.247553771872886	2	0.175046950799625
p.Thr103Met	0.278854648658116	0.562463691810627	2	0.397721890650515
p.Thr103Phe	-0.0924558030439034	0.101795309601529	2	0.071980153712225
p.Thr103Pro	0.846122355750411	0.526987596263652	4	0.263493798131826
p.Thr103Ser	1.66129201926903	0.277912095397351	6	0.113457137845198
p.Thr103Ter	0.0998455488050089	0.116244931877606	2	0.0821975796092234
p.Thr103Trp	0.394421262029875	0.127857408382633	2	0.0904088404922973
p.Thr103Tyr	0.471321530295934	0.317476526130002	2	0.224489804494073
p.Thr103Val	-0.03647739732965	0.181129685388199	4	0.0905648426940997
p.Thr116=	1.49529801264733	0.181496795751702	4	0.090748397875851
p.Thr116Ala	0.549966558020975	0.149882054871002	4	0.0749410274355009
p.Thr116Arg	0.344999106762699	0.444903853004348	6	0.181631237409811
p.Thr116Asn	0.692457783539958	0.252919527153072	2	0.178841112744433
p.Thr116Asp	0.320335660333906	0.115525630695753	2	0.08168895686582
p.Thr116Cys	0.936182470350357	0.0754716048354821	2	0.0533664835662008
p.Thr116Gln	0.232463240986323	0.114236866825776	2	0.0807776631940109
p.Thr116Glu	-0.0994240533322024	0.184084921911007	2	0.130167696597469
p.Thr116Gly	0.492544328851496	0.241916082332171	4	0.120958041166085
p.Thr116His	0.73911315184011	0.115661946435402	2	0.0817853466497081
p.Thr116Ile	0.713135176093314	0.395807867661989	2	0.27987842727078
p.Thr116Leu	0.57166835304388	0.377979517949431	6	0.15430949203321
p.Thr116Lys	0.467363805172321	0.102889341919022	2	0.0727537513827616
p.Thr116Met	1.05519284538099	0.12532178880013	2	0.0886158866910001
p.Thr116Phe	-0.19840168223604	0.766484203894032	2	0.541986178245842
p.Thr116Pro	-0.233693871435386	0.250348504766673	2	0.177023125380427
p.Thr116Ser	0.675758814996658	0.451955011365433	6	0.184509860756514
p.Thr116Ter	-0.00498332483526051	0.486643546813511	2	0.344108951972507
p.Thr116Trp	0.0680616733545803	0.137779158161623	2	0.0974245770422573
p.Thr116Tyr	-0.0681416527340881	0.124137562821969	2	0.0877785124713855
p.Thr116Val	1.15827285822258	0.190431022735848	4	0.0952155113679238
p.Thr118=	0.51629842443564	0.543967183029353	2	0.384642883862999
p.Thr118Ala	-0.0938760069902854	0.251798217735299	4	0.12589910886765
p.Thr118Arg	0.159597485707932	0.248378915927151	6	0.101400267814527
p.Thr118Asn	-0.128241477334123	0.768072233739608	2	0.543109084918376
p.Thr118Asp	0.195230606436379	0.115697845655821	2	0.0818107312319054
p.Thr118Cys	0.4033304996558	0.0739386590565704	2	0.0522825272107411
p.Thr118Gln	0.560329720682158	0.690774373154074	2	0.488451243527132
p.Thr118Glu	-0.0531837162284137	0.145083545520731	2	0.102589558876296
p.Thr118Gly	0.0911126006578343	0.21390407750396	4	0.10695203875198
p.Thr118His	0.198460527432983	0.183870177680007	2	0.130015849495508
p.Thr118Ile	0.0456728358521945	0.833849818925264	4	0.416924909462632
p.Thr118Leu	-0.00223695946733831	0.541993306531198	6	0.221267840834218
p.Thr118Lys	-0.0848242493108318	0.267213379874735	2	0.188948392933202
p.Thr118Met	-0.0747459085099717	0.517704363548912	2	0.366072266115301
p.Thr118Phe	-0.250934607430676	0.123785912023139	2	0.0875298578069227
p.Thr118Pro	-0.519531900797341	0.543927906886331	4	0.271963953443165
p.Thr118Ser	0.88690244387149	0.516879389965575	6	0.211015127329451
p.Thr118Ter	-0.0164740844752735	0.15185499077891	2	0.107377693736788
p.Thr118Trp	-0.117710322290215	0.106076649625076	2	0.0750075182754408
p.Thr118Tyr	-0.0809660622551123	0.136009777039301	2	0.0961734356521601
p.Thr118Val	0.0818901931740579	0.189258937316422	4	0.0946294686582108
p.Thr149=	0.510947155100079	0.101532817933967	2	0.0717945440740874
p.Thr149Ala	1.54044159045125	0.241988932513052	4	0.120994466256526
p.Thr149Arg	0.0380716978072642	0.155891232639027	6	0.063642329223187
p.Thr149Asn	0.0385616334395959	0.805854827111166	2	0.569825412902219
p.Thr149Asp	0.0830151326769552	0.138888812038657	2	0.0982092208234785
p.Thr149Cys	2.98315187835138	0.0299647529597144	2	0.0211882800143937
p.Thr149Gln	0.32250981692	0.655329118609448	2	0.463387663677744
p.Thr149Glu	0.306385286687976	0.0995876530644099	2	0.0704191048042975
p.Thr149Gly	0.81802482434047	0.227969717888955	4	0.113984858944477
p.Thr149His	-0.0532779144161609	0.130742492623706	2	0.0924489031234546
p.Thr149Ile	-0.123840299266689	0.725296089605898	2	0.512861783328416
p.Thr149Leu	0.0954069469295899	0.330814746999019	6	0.135054554922585
p.Thr149Lys	-0.158865349701072	0.503628450535805	2	0.356119092572341
p.Thr149Met	-0.333327361531667	0.205701268070323	2	0.145452761551197
p.Thr149Phe	0.0957839794315267	0.147957919897068	2	0.104622048489473
p.Thr149Pro	0.131552611072094	0.394935390737462	4	0.197467695368731
p.Thr149Ser	0.247863759410992	0.288594857159093	4	0.144297428579546
p.Thr149Ter	0.133827265760379	0.0902611057537767	2	0.0638242399558916
p.Thr149Trp	0.130045645662687	0.118332726788771	2	0.0836738735486352
p.Thr149Tyr	0.00536344926000911	0.102830463006354	2	0.0727121177043456
p.Thr149Val	-0.0551543943712167	0.183117969746696	4	0.091558984873348
p.Thr168=	0.490967884478306	0.35075898385858	4	0.17537949192929
p.Thr168Ala	-0.0810205183946691	0.0944336943488452	4	0.0472168471744226
p.Thr168Arg	0.393846364102436	0.346911699207597	6	0.141626108143415
p.Thr168Asn	0.0760972073129839	0.084804866591698	2	0.0599660962446102
p.Thr168Asp	-0.0506163006323772	0.183075505513344	2	0.12945393141764
p.Thr168Cys	-0.0618235595948369	0.0714953871222428	2	0.0505548730576952
p.Thr168Gln	0.0245351271509651	0.110630002543273	2	0.0782272250010335
p.Thr168Glu	-0.264851986329412	0.0865142657164939	2	0.0611748239575077
p.Thr168Gly	-0.11167741968414	0.0876312838203979	4	0.043815641910199
p.Thr168His	-0.0649261959389179	0.143218905132227	2	0.10127105901311
p.Thr168Ile	-0.103913278944298	0.397594593080939	4	0.19879729654047
p.Thr168Leu	-0.20656854420844	0.100203331725239	6	0.0409078388756123
p.Thr168Lys	-0.168724115805885	0.0857386972298125	2	0.0606264142213006
p.Thr168Met	-0.126085206841146	0.0965457194655736	2	0.0682681329286411
p.Thr168Phe	-0.181367175340951	0.14314266827714	2	0.101217151415902
p.Thr168Pro	0.0880480507978498	0.190160148653115	4	0.0950800743265573
p.Thr168Ser	-0.123221692870072	0.164583081334441	6	0.0671907615940606
p.Thr168Ter	0.0555193230973375	0.0606807786337027	2	0.0429077900595709
p.Thr168Trp	-0.207237585385558	0.067169182508891	2	0.0474957844387936
p.Thr168Tyr	-0.0916582811527656	0.195648993783946	2	0.138344730236953
p.Thr168Val	-0.0223508154366387	0.0751291490633483	4	0.0375645745316742
p.Thr206=	1.0588219776162	1.07144702145278	2	0.757627454551392
p.Thr206Ala	-0.191675914601505	0.580030259792508	4	0.290015129896254
p.Thr206Arg	-0.0546792807600196	0.508109042939395	6	0.207434648149237
p.Thr206Asn	-0.336471742920866	1.10334259901569	2	0.780181033735983
p.Thr206Asp	-0.435234339282914	0.340497029955887	2	0.240767758855687
p.Thr206Cys	0.642061293698594	0.238337537976101	2	0.168530089314207
p.Thr206Gln	-0.165832147712673	0.295263062832939	2	0.208782513963081
p.Thr206Glu	-0.191785312597307	0.282871572819601	2	0.200020407345644
p.Thr206Gly	0.475326213005119	0.218524946033877	4	0.109262473016939
p.Thr206His	-0.662604253924906	0.668526887326314	2	0.472719895433971
p.Thr206Ile	-0.23891818786674	1.35491484990243	2	0.958069478296361
p.Thr206Leu	-0.0803573806761304	0.459086696521977	6	0.1874213590298
p.Thr206Lys	0.438478422476645	0.514861464270591	2	0.36406203275737
p.Thr206Met	-1.01770374643558	0.57630290673732	2	0.407507693371478
p.Thr206Phe	0.114483077169904	0.29987309014516	2	0.212042295537008
p.Thr206Pro	0.743456589063883	0.639099169500185	4	0.319549584750093
p.Thr206Ser	0.626095331413386	0.330324799576108	4	0.165162399788054
p.Thr206Ter	0.309778411475206	0.117747636726453	2	0.0832601523979654
p.Thr206Trp	0.383440150576048	0.136370489355991	2	0.0964284977773489
p.Thr206Tyr	-0.273273525617577	0.641911455570572	2	0.453899943155278
p.Thr206Val	-0.502041384137478	0.374604874479404	4	0.187302437239702
p.Thr209=	1.45483066710987	0.4806501997012	4	0.2403250998506
p.Thr209Ala	0.582423013618749	0.181572117403082	4	0.0907860587015409
p.Thr209Arg	0.092308042956824	0.430989056304726	6	0.175950545445038
p.Thr209Asn	1.66053688564072	0.262046466405057	2	0.185294833380988
p.Thr209Asp	0.0409184188179957	0.283582461760174	2	0.200523081736194
p.Thr209Cys	-0.149988078634122	0.207991521211464	2	0.147072215077932
p.Thr209Gln	-0.261747605973421	0.517028529614127	2	0.365594379357059
p.Thr209Glu	0.924377379347713	0.0931633239552263	2	0.0658764181266196
p.Thr209Gly	-0.0687116822914281	0.389897566220773	4	0.194948783110387
p.Thr209His	0.793635618449515	0.183565312409142	2	0.129800277195132
p.Thr209Ile	0.349979127252626	1.14300808824245	2	0.808228770147307
p.Thr209Leu	0.295062750464852	0.751115436519497	6	0.306641592900103
p.Thr209Lys	-0.246043281290249	0.380913235003339	2	0.269346331514566
p.Thr209Met	1.01279157668673	0.373958338983144	2	0.264428477376239
p.Thr209Phe	-0.6483295555981	0.239292249003166	2	0.169205171955518
p.Thr209Pro	-0.431797879090925	0.790093836195103	4	0.395046918097551
p.Thr209Ser	2.00976278085652	0.499658355451176	6	0.203984669428928
p.Thr209Ter	0.0226382053083378	0.1828317408655	2	0.129281563782137
p.Thr209Trp	-0.354140997945679	0.221081564594277	2	0.156328273519945
p.Thr209Tyr	0.0106208194444245	0.366625943767393	2	0.259243690996841
p.Thr209Val	1.38863068687877	0.876403490993078	4	0.438201745496539
p.Thr228=	1.06003646904606	0.353690542102012	4	0.176845271051006
p.Thr228Ala	0.137586198704964	0.467523338521823	4	0.233761669260911
p.Thr228Arg	-0.250160836419955	0.161435229675969	6	0.0659056565358555
p.Thr228Asp	-0.240328391394969	0.661328602384243	2	0.46762993933852
p.Thr228Cys	-0.193823835287247	0.228955656966059	2	0.161896097631721
p.Thr228Gln	1.12996863251383	0.104762004205173	2	0.0740779235841717
p.Thr228Glu	-0.542213853375398	0.322485484240531	2	0.228031672740707
p.Thr228Gly	-0.314164101288754	0.583229091455186	4	0.291614545727593
p.Thr228His	0.0579538997087331	0.443283701435107	2	0.313448911274237
p.Thr228Ile	0.146864353306917	0.795789594110035	2	0.562708218392896
p.Thr228Leu	-0.303919698709154	0.23412084240099	6	0.0955794336721636
p.Thr228Lys	-0.243056619750563	0.227320831814971	2	0.160740101681333
p.Thr228Met	-0.259475798205939	0.196413227784749	2	0.138885125281334
p.Thr228Phe	-0.429372126781868	0.391621348802694	2	0.276918111395807
p.Thr228Pro	0.178924456307952	0.530796927992694	4	0.265398463996347
p.Thr228Ser	-0.0678579404753203	0.298547763528193	4	0.149273881764096
p.Thr228Ter	0.200681280170774	0.275293124076999	2	0.194661634848876
p.Thr228Trp	0.381149619628692	0.0676013699578415	2	0.0478013871146903
p.Thr228Tyr	-0.465948414380305	0.988487295745	2	0.698966069938042
p.Thr228Val	-0.3172755038929	0.198121742957351	4	0.0990608714786755
p.Thr255=	1.77492823292009	0.106569131840963	4	0.0532845659204817
p.Thr255Ala	0.5676651480676	0.413523839482967	4	0.206761919741483
p.Thr255Arg	-0.217451833799564	0.222157857266487	6	0.0906955654421583
p.Thr255Asn	-0.0877038503019953	0.337829593006444	2	0.238881596100348
p.Thr255Asp	-0.179498867734408	0.347170827666953	2	0.245486846473449
p.Thr255Cys	0.201530865492388	0.105253047846736	2	0.0744251438729795
p.Thr255Gln	-0.106147788054179	0.111282742003649	2	0.0786887814998132
p.Thr255Glu	0.593043027765467	0.196870541728721	2	0.139208495072248
p.Thr255Gly	0.0463039381051245	0.103135947508868	4	0.0515679737544341
p.Thr255His	-0.124913073670725	0.156106968791281	2	0.110384296222792
p.Thr255Ile	0.574443564602443	0.413575989945766	4	0.206787994972883
p.Thr255Leu	0.440914132616743	0.374921251830088	6	0.153060960118205
p.Thr255Lys	-0.127789615798176	0.144930631528825	2	0.102481432355681
p.Thr255Met	-0.134424774521103	0.78896779882921	2	0.557884480689959
p.Thr255Phe	-0.0338785586535642	0.0883260386274883	2	0.0624559408688419
p.Thr255Pro	-0.172618947848867	0.467623598435508	4	0.233811799217754
p.Thr255Ser	0.228509835232142	0.262621309969088	6	0.10721470083426
p.Thr255Ter	-0.469913008267339	0.145387491047351	2	0.10280448081928
p.Thr255Trp	-0.282712820833737	0.1209368450752	2	0.0855152632479809
p.Thr255Tyr	-0.199884335986913	0.122382812601798	2	0.0865377166914138
p.Thr255Val	-0.292189721999946	0.216750130202392	4	0.108375065101196
p.Thr326=	0.838043351225838	0.548798234846616	4	0.274399117423308
p.Thr326Ala	1.06916377369512	0.160183871778334	4	0.0800919358891669
p.Thr326Arg	0.973896700283299	0.450260880094357	6	0.183818234561276
p.Thr326Asn	0.418593995989608	0.276845228160996	2	0.195759138171777
p.Thr326Asp	1.79240713685278	0.133099656904076	2	0.0941156699704749
p.Thr326Cys	0.559288892242885	0.0721739898258943	2	0.0510347176311788
p.Thr326Gln	1.7252617838592	0.690105435308377	2	0.487978233040248
p.Thr326Glu	0.541164245783922	0.147471326529141	2	0.104277975019332
p.Thr326Gly	1.2671896230476	0.188958355214556	4	0.0944791776072781
p.Thr326His	1.34058872847913	0.0962743276285129	2	0.0680762299202969
p.Thr326Ile	1.85542593499257	0.0408717443136881	2	0.0289006875631315
p.Thr326Leu	1.15354297971955	0.617194251745117	6	0.251968498159067
p.Thr326Lys	1.28439355377322	0.110792812508778	2	0.0783423490316868
p.Thr326Met	0.922965664034616	0.124948962126996	2	0.0883522584222196
p.Thr326Phe	1.43613551294211	0.0770261684571194	2	0.0544657260448465
p.Thr326Pro	0.622968333936522	1.04671558476737	4	0.523357792383683
p.Thr326Ser	0.880557452822836	0.230374519773013	6	0.0940500038637658
p.Thr326Ter	1.30072115331075	0.168083846296986	2	0.118853227524516
p.Thr326Trp	1.57943999981567	0.104504596889451	2	0.0738959091256972
p.Thr326Tyr	2.14954969246334	0.0858102701252332	2	0.0606770239010018
p.Thr326Val	1.62681223078695	0.165766259999087	4	0.0828831299995433
p.Thr332=	1.92269986926773	0.822639380218004	4	0.411319690109002
p.Thr332Ala	0.417207430375655	0.713938899034986	6	0.291464335026686
p.Thr332Arg	0.0249665697144961	0.362755798952222	6	0.148094434778098
p.Thr332Asn	0.341150034091866	0.353512810077335	2	0.249971305241996
p.Thr332Asp	0.18409603829108	0.233076700492439	2	0.164810115454789
p.Thr332Cys	0.592640124010592	0.0869304724451931	2	0.0614691265577464
p.Thr332Gln	1.51658920082564	0.394574144719862	2	0.279006053412297
p.Thr332Glu	-0.193816739799114	0.439676191342896	2	0.310898016424835
p.Thr332Gly	0.482252669568367	0.166321156057439	4	0.0831605780287195
p.Thr332His	-0.266929132573484	0.972445585415717	2	0.687622867782375
p.Thr332Ile	0.0535086886606207	0.732540320501643	4	0.366270160250821
p.Thr332Leu	-0.200032454819715	0.417650365200406	6	0.170505047604674
p.Thr332Lys	0.470992107789426	0.412775474633707	2	0.29187633722099
p.Thr332Met	1.30839254208818	0.137523829747683	2	0.0972440325893306
p.Thr332Phe	-0.132456377134046	0.107669984627354	2	0.0761341762602532
p.Thr332Pro	0.0649667705009621	0.584556262626092	4	0.292278131313046
p.Thr332Ser	1.84265631111517	0.657956771385112	6	0.268609727117095
p.Thr332Ter	-0.244247447828212	0.181166256309312	2	0.128103888358495
p.Thr332Trp	-0.350535043839276	0.298823733740976	2	0.211300288507727
p.Thr332Tyr	-0.343327482290915	0.226288527141938	2	0.16001015204678
p.Thr332Val	0.226143770514562	0.418172809370403	4	0.209086404685202
p.Thr342=	1.2151804654571	0.881851179058706	6	0.360014236294259
p.Thr342Ala	0.319022737243032	0.430524066702654	4	0.215262033351327
p.Thr342Arg	1.0036894365546	0.385949750762183	6	0.157563325953615
p.Thr342Asn	1.26038692876355	0.136558288724357	2	0.0965612919842236
p.Thr342Asp	0.903475524115238	0.0730949649975643	2	0.051685945420371
p.Thr342Cys	1.72852491016054	0.0310651650477867	2	0.0219663888639693
p.Thr342Gln	0.692620078370415	0.0640621385358566	2	0.0452987725760163
p.Thr342Glu	0.706389280154975	0.0618783685568364	2	0.0437546140152994
p.Thr342Gly	0.829186699949965	0.139151050295566	4	0.0695755251477828
p.Thr342His	0.314543293703431	0.306777552173961	2	0.216924487458018
p.Thr342Ile	0.743385797059655	0.098882051683651	2	0.0699201692831483
p.Thr342Leu	0.792969567140292	0.391183967081811	6	0.159700185818022
p.Thr342Lys	1.1186764917684	0.0704524581481866	2	0.0498174109078442
p.Thr342Met	0.917243847986177	0.0782476995191991	2	0.055329478942273
p.Thr342Phe	0.694333072406384	0.0744299250404254	2	0.0526299047192912
p.Thr342Pro	0.661667022960604	0.254251063625285	4	0.127125531812643
p.Thr342Ser	0.522184811461623	0.457970656232667	6	0.1869657374896
p.Thr342Ter	-0.144124917738727	0.388227720889602	2	0.274518454085636
p.Thr342Trp	0.535723258761626	0.265924464683454	2	0.188036992261073
p.Thr342Tyr	0.832060796304503	0.968774491819112	2	0.685027012605846
p.Thr342Val	1.3336588885585	0.182961739250808	4	0.091480869625404
p.Thr354=	2.27629131392878	0.244391763765777	4	0.122195881882889
p.Thr354Ala	1.10804456417495	0.515446067676065	4	0.257723033838033
p.Thr354Arg	0.722695259962804	0.253123810447862	6	0.103337362891038
p.Thr354Asn	1.08542182236281	0.132001275584131	2	0.0933389970908134
p.Thr354Asp	0.975041564451807	0.0910256723866006	2	0.0643648702066304
p.Thr354Cys	1.57664999573415	0.174041030859721	2	0.123065593125606
p.Thr354Gln	0.604903991363772	0.141929431475267	2	0.100359263446113
p.Thr354Glu	1.10731025447606	0.15194716897259	2	0.107442873562617
p.Thr354Gly	1.08966773929079	0.214578599751955	4	0.107289299875977
p.Thr354His	0.513633282538063	0.32459867463913	2	0.229525924001495
p.Thr354Ile	0.494812032504401	0.220731821455328	4	0.110365910727664
p.Thr354Leu	1.11150198900404	0.388705706680437	6	0.158688440245836
p.Thr354Lys	0.985971083667266	0.707283005918667	4	0.353641502959333
p.Thr354Met	0.883247529686551	0.0832402758011304	2	0.0588597634868178
p.Thr354Phe	0.748172074742989	0.120776236393857	2	0.0854016957602861
p.Thr354Pro	1.49853046995134	0.346805886714351	4	0.173402943357175
p.Thr354Ser	1.19244811712551	0.399882567169303	6	0.163251374433169
p.Thr354Ter	-0.198599789890396	0.141817950019918	2	0.100280434153059
p.Thr354Trp	0.941135051804949	0.150202493487734	2	0.106209201696305
p.Thr354Tyr	1.46857627320135	0.0540171495492319	2	0.0381958927466297
p.Thr354Val	1.9533789270134	0.448224881582208	4	0.224112440791104
p.Thr361=	1.53657944410867	0.343655435269146	6	0.140296743957244
p.Thr361Ala	1.19161916682326	0.591151010794748	4	0.295575505397374
p.Thr361Arg	0.617374983877184	0.2361340963263	6	0.0964013411454413
p.Thr361Asn	0.870057998102653	0.117315361083241	2	0.0829544873593084
p.Thr361Asp	0.266576179370201	0.091364042931096	2	0.0646041343131968
p.Thr361Cys	1.07505550305789	0.0544691289237627	2	0.0385154904273169
p.Thr361Gln	1.21233937976512	0.248044619643404	2	0.175394032586689
p.Thr361Glu	1.12725107496561	0.0901923412877374	2	0.0637756161356506
p.Thr361Gly	0.483283690137845	0.125504063014784	4	0.0627520315073919
p.Thr361His	1.7402329646902	0.112225498778064	2	0.079355411208012
p.Thr361Ile	0.681391593061538	0.192565245775014	2	0.136164191108366
p.Thr361Leu	0.855349038085486	0.217502147874909	6	0.0887948800421498
p.Thr361Lys	1.00990775659875	0.116996685176439	2	0.0827291494646073
p.Thr361Met	1.06798216410258	0.078045591299013	2	0.0551865668492459
p.Thr361Phe	0.796697584667785	0.0941338264204773	2	0.0665626670009569
p.Thr361Pro	1.38532853739535	0.132764669076162	4	0.0663823345380809
p.Thr361Ser	1.36695441121821	0.35124799531934	6	0.14339639361798
p.Thr361Ter	0.0982327645661488	0.200781864380969	2	0.141974217843061
p.Thr361Trp	0.59449627100746	0.158104957153643	2	0.111797087342549
p.Thr361Tyr	0.94891237405957	0.104370808956884	2	0.0738013067713381
p.Thr361Val	0.868203852666678	0.159634690293857	4	0.0798173451469284
p.Thr362=	0.667905285389305	0.742266721030596	4	0.371133360515298
p.Thr362Ala	0.820864622463593	0.37460111579232	6	0.15293026512807
p.Thr362Arg	1.21328840138035	0.166583686948731	6	0.0680075054159867
p.Thr362Asn	0.964508090613067	0.259140184149953	2	0.183239781490362
p.Thr362Asp	1.43519047873728	0.0615837317096067	2	0.0435462743026359
p.Thr362Cys	0.959328023350098	0.124226409616555	2	0.0878413366423238
p.Thr362Gln	1.07587722275847	0.531237180191052	2	0.375641412531513
p.Thr362Glu	0.644937602069116	0.971054118260842	2	0.686638951921365
p.Thr362Gly	0.624623938323239	0.414513719303372	4	0.207256859651686
p.Thr362His	0.98543202897286	0.119070747930224	2	0.0841957333024153
p.Thr362Ile	0.467634195205843	0.416657658027376	4	0.208328829013688
p.Thr362Leu	0.66018075131418	0.223158672368321	6	0.0911041464965524
p.Thr362Lys	0.920842664292776	0.255576761806508	4	0.127788380903254
p.Thr362Met	1.07064250358477	0.0648845835591296	2	0.0458803290291257
p.Thr362Phe	1.74203868139216	0.386495616033025	2	0.273293670995824
p.Thr362Pro	1.0251639411289	0.517440753035933	6	0.211244302843253
p.Thr362Ser	0.723541798655513	0.396692194864425	6	0.161948910393759
p.Thr362Ter	0.380544018596972	0.457604414442649	2	0.323575184553296
p.Thr362Trp	1.28899506537633	0.0589150348835637	2	0.0416592206800099
p.Thr362Tyr	0.790658165353235	0.136262890999933	2	0.0963524142501357
p.Thr362Val	1.17239363552989	0.371360687751825	4	0.185680343875912
p.Thr376=	0.935038394345464	0.278658570184886	4	0.139329285092443
p.Thr376Ala	1.49029957262669	0.374009050356133	6	0.152688555425904
p.Thr376Arg	1.00052761999748	0.0990335501993589	6	0.0404302775674554
p.Thr376Asn	0.421901735668093	0.18423499448792	2	0.130273813934275
p.Thr376Asp	0.638591473616913	0.122687339931945	2	0.0867530500316176
p.Thr376Cys	1.3303758641021	0.0722573150260604	2	0.0510936374452599
p.Thr376Gln	0.92355250628835	0.175443156752406	2	0.124057045852401
p.Thr376Glu	1.3771273707817	0.191553425792873	2	0.135448726337655
p.Thr376Gly	1.09633018363335	0.435877432167237	4	0.217938716083619
p.Thr376His	0.956508737475033	0.100193085061566	2	0.0708472098750338
p.Thr376Ile	0.95520601591451	0.170582039895295	2	0.120619717158597
p.Thr376Leu	0.927309126460442	0.297798854446625	8	0.105287794704397
p.Thr376Lys	0.565804976601195	0.159966018702932	2	0.113113056584258
p.Thr376Met	1.14949091095318	0.0917022900156578	2	0.0648433111204071
p.Thr376Phe	0.940691353061575	0.0777711856543815	2	0.0549925327571311
p.Thr376Pro	0.298430006040145	0.437183065440211	4	0.218591532720105
p.Thr376Ser	0.946023158049411	0.375178755641323	6	0.15316608560893
p.Thr376Ter	-0.039116902278321	0.329709980564008	2	0.233140163081695
p.Thr376Trp	0.873246093722896	0.555486840490375	2	0.392788511770634
p.Thr376Tyr	0.666376427488821	0.0825660677600608	2	0.0583830264090469
p.Thr376Val	1.2954356512647	0.182259338577026	4	0.0911296692885131
p.Thr405=	0.882218346174884	0.391371187912181	4	0.195685593956091
p.Thr405Ala	2.3378208563022	0.740098254778579	6	0.302143847288644
p.Thr405Arg	1.26969269871671	0.438922303696031	6	0.179189280130365
p.Thr405Asn	1.77151245628401	0.073366908496466	2	0.051878238512544
p.Thr405Asp	2.48837964097081	0.211859835678959	2	0.14980752646966
p.Thr405Cys	2.39115787815007	0.120803699452996	2	0.0854211150756349
p.Thr405Gln	1.21829155561359	0.387011176787232	2	0.273658227501238
p.Thr405Glu	2.33092958059733	0.118953878637251	2	0.084113094232842
p.Thr405Gly	3.00648954068871	0.139475910435096	4	0.0697379552175479
p.Thr405His	1.47716703441482	0.101131391012277	2	0.071510692375609
p.Thr405Ile	0.477502010687049	0.203477366275325	4	0.101738683137663
p.Thr405Leu	0.64418723224403	0.112529853465574	6	0.0459401203034698
p.Thr405Lys	1.7729556137985	0.232138012829797	2	0.164146363043119
p.Thr405Met	0.751289082105507	0.194805287593078	2	0.137748139868061
p.Thr405Phe	1.1105809369012	0.12147002626834	2	0.0858922792852512
p.Thr405Pro	0.465069069354989	0.487900263167721	4	0.243950131583861
p.Thr405Ser	2.47249844518719	0.723854110949472	6	0.295512203340361
p.Thr405Ter	-0.353520128116389	0.127942109952061	2	0.0904687335464172
p.Thr405Trp	1.78060899666641	0.0932921706226987	2	0.0659675264789227
p.Thr405Tyr	0.732077684942291	0.182427881165323	2	0.128995991849493
p.Thr405Val	1.14794197152233	0.40879107102725	4	0.204395535513625
p.Thr431=	1.11008217614369	0.114710151964095	2	0.081112326324751
p.Thr431Ala	1.21475349754706	0.290318347777778	4	0.145159173888889
p.Thr431Arg	0.135921424581008	0.338843023314734	6	0.138332085003847
p.Thr431Asn	0.54801731733141	0.7991784572491	2	0.565104506499042
p.Thr431Asp	0.715335873949153	0.101016907811508	2	0.0714297405280136
p.Thr431Cys	0.600360936852453	0.535469258898892	2	0.378633944084341
p.Thr431Gln	1.1955469182529	0.144628733777603	2	0.102267958408567
p.Thr431Glu	1.34020248872365	0.0794126659728593	2	0.056153234621511
p.Thr431Gly	0.918681151637721	0.559570145635417	4	0.279785072817709
p.Thr431His	0.25186274669556	0.624178639240192	2	0.441360948478532
p.Thr431Ile	1.2361189818767	0.135763515960379	2	0.0959993027733118
p.Thr431Leu	0.863144223438329	0.159619460796693	6	0.0651643719950135
p.Thr431Lys	-0.101503143048214	0.272707624253241	2	0.192833410390739
p.Thr431Met	2.35516947677772	0.0941151609736832	2	0.0665494685369549
p.Thr431Phe	0.417771576908934	0.124435735415768	2	0.0879893523344245
p.Thr431Pro	1.04152723625619	0.712272873454582	2	0.503652978874962
p.Thr431Ser	1.39495250532784	0.602903366974302	6	0.246134268882166
p.Thr431Ter	-0.0720217028233145	0.205146095129775	2	0.145060195000205
p.Thr431Trp	-0.0761046444432294	0.176470672621914	2	0.124783609291507
p.Thr431Tyr	0.868350882274428	0.0957542939321955	2	0.0677085105671853
p.Thr431Val	0.727428103667099	0.280639077261402	4	0.140319538630701
p.Thr437=	0.397384201203035	1.31817370479681	2	0.932089565443618
p.Thr437Ala	1.31949685763028	0.305483578911319	4	0.152741789455659
p.Thr437Arg	0.909244881119855	0.314407355352176	6	0.12835626533179
p.Thr437Asp	0.607405413394512	0.261453242606225	2	0.184875360810073
p.Thr437Cys	1.2330330985036	0.0538257773587789	2	0.0380605721730299
p.Thr437Gln	1.44421766216253	0.102109924968871	2	0.0722026203719384
p.Thr437Glu	1.60828049168569	0.990053960974043	2	0.700073869545347
p.Thr437Gly	0.628649506698563	0.207552059300104	2	0.146761468580336
p.Thr437His	0.276802109404423	0.807375329810884	2	0.570900570672002
p.Thr437Ile	0.868959192333793	0.247260074981267	2	0.174839275735948
p.Thr437Leu	1.85140072826709	0.461770115469335	6	0.188516860227657
p.Thr437Lys	1.111739931439	0.125628434808222	2	0.0888327181627461
p.Thr437Met	0.943007458346571	0.562836879692362	2	0.397985774332346
p.Thr437Phe	1.19301544369437	0.261800278239625	2	0.185120752059764
p.Thr437Pro	0.364241933931577	0.564586842793131	2	0.399223185107726
p.Thr437Ser	1.08210522238096	0.514028595920402	6	0.209851295534044
p.Thr437Ter	0.00596565633530342	0.168345395140284	2	0.119038170485224
p.Thr437Trp	1.39606477466543	0.297982071988468	2	0.210705143775064
p.Thr437Tyr	0.79841212315658	0.419062876510151	2	0.296322201723868
p.Thr437Val	0.964663508362652	0.107702848209897	4	0.0538514241049486
p.Thr49=	1.02506090151023	0.102489061231737	2	0.0724707101944046
p.Thr49Ala	0.447104018230557	0.186049793362256	2	0.131557070524807
p.Thr49Arg	1.16900206563939	0.39250651658567	6	0.160240114392026
p.Thr49Asn	0.366487999326178	0.708072720429718	2	0.50068302218906
p.Thr49Asp	1.12830525417531	0.510019578602362	2	0.360638302567636
p.Thr49Cys	0.397618519869335	0.111175916790769	2	0.0786132446673843
p.Thr49Gln	0.206662110294494	0.204652906473436	2	0.144711457956903
p.Thr49Glu	0.0951080049188347	0.158997864330893	2	0.112428468062553
p.Thr49Gly	1.58145045047385	0.732612960195367	4	0.366306480097683
p.Thr49His	0.075145562214143	0.214330229761254	2	0.151554358877454
p.Thr49Ile	0.613184331134241	0.151648976032914	2	0.10723201931287
p.Thr49Leu	1.0373408743456	0.165648694494137	6	0.0676257963448023
p.Thr49Lys	1.2028169783281	0.0901229164161258	2	0.063726525338151
p.Thr49Met	0.484534537545291	0.0972092680989545	2	0.0687373326669519
p.Thr49Phe	0.817751250444377	0.148767696621497	2	0.105194647102564
p.Thr49Pro	0.0387775862859504	0.220924025624148	2	0.156216876645865
p.Thr49Ser	1.13688801792504	0.20331178427101	6	0.0830016883597976
p.Thr49Ter	-0.146910069062383	0.558181308059035	2	0.394693788060121
p.Thr49Trp	0.808017201718035	0.0835349415847197	2	0.0590681236605774
p.Thr49Val	0.59684808292565	0.140396457757594	4	0.0701982288787968
p.Thr60=	1.06837379416542	0.1228263610311	2	0.0868513527935577
p.Thr60Ala	0.700388634128335	0.477644731754733	4	0.238822365877367
p.Thr60Arg	0.0177324782255108	0.421517097034015	6	0.172083634265427
p.Thr60Asn	-0.0503317797514126	0.916888107676617	2	0.648337798527437
p.Thr60Asp	-0.0107099676601114	0.593923071259018	2	0.419967031190393
p.Thr60Cys	0.908791673732533	0.120384978875874	2	0.0851250349161299
p.Thr60Gln	-0.119817011748697	0.267659208728792	2	0.189263641539154
p.Thr60Glu	0.0406261945711301	0.188380039613179	2	0.133204803450669
p.Thr60Gly	-0.181117750100527	0.292211154601174	4	0.146105577300587
p.Thr60His	-0.181220834936436	0.330493113158828	2	0.23369392145006
p.Thr60Leu	-0.0538186171292748	0.313793315339037	6	0.12810558454615
p.Thr60Lys	0.104259277938373	0.192560228501454	2	0.13616064336021
p.Thr60Met	0.0563417350134298	0.12418181324578	2	0.0878098022461326
p.Thr60Phe	-0.188051691249139	0.129344075695634	2	0.0914600730306887
p.Thr60Pro	0.00795629182988376	0.40276963622997	2	0.284801141034251
p.Thr60Ser	0.647770828103645	0.660439633336503	6	0.269623351264208
p.Thr60Ter	-0.0891011982007357	0.222397552569538	2	0.157258817541212
p.Thr60Trp	-0.231710826078476	0.716750844583493	2	0.506819382626173
p.Thr60Tyr	-0.128530070057784	0.173802318467246	2	0.122896797974133
p.Thr60Val	0.360195055586282	0.312010319546584	4	0.156005159773292
p.Thr65=	0.700089939243351	0.446278066981675	4	0.223139033490837
p.Thr65Ala	1.76247994227298	0.345261058690304	6	0.14095223697406
p.Thr65Arg	3.6409845271285	0.492075610256079	8	0.173975000434291
p.Thr65Asn	1.90577792446113	0.255107806545083	2	0.180388459941654
p.Thr65Asp	1.38991345617995	0.178065013816448	2	0.125910978761686
p.Thr65Cys	2.43225883368036	0.043022692600999	2	0.0304216376830707
p.Thr65Gln	2.21727507059665	0.093364381006932	2	0.0660185869312861
p.Thr65Glu	0.332541402697645	0.424709431912971	2	0.300314919339548
p.Thr65Gly	1.63230380295074	0.342697655971011	4	0.171348827985506
p.Thr65His	1.90400374253452	0.353234020395905	2	0.249774171167732
p.Thr65Ile	1.01624458217258	0.369784627169119	4	0.184892313584559
p.Thr65Leu	4.14201824707706	0.291210286738579	6	0.118886101726516
p.Thr65Lys	1.57658240392912	0.639352748064479	4	0.319676374032239
p.Thr65Met	3.61929532636669	0.0680937169459144	2	0.0481495290086534
p.Thr65Pro	2.20453187947915	0.134675074847004	4	0.0673375374235018
p.Thr65Ser	1.40823925623649	0.490592366140461	6	0.200283494791465
p.Thr65Ter	0.0711325609517653	0.114563584907965	2	0.0810086877654631
p.Thr65Trp	2.8098414159833	0.126384597942192	2	0.0893674062424592
p.Thr65Tyr	0.967945876994948	0.723341667504098	2	0.511479798206933
p.Thr65Val	0.818765935960328	0.158490299855232	4	0.0792451499276162
p.Thr82=	1.14136444608744	0.284426013803906	4	0.142213006901953
p.Thr82Ala	-0.0989601948235601	0.275042070529942	2	0.19448411318331
p.Thr82Arg	-0.0687679554873314	0.242535218602805	6	0.0990145883718745
p.Thr82Asn	0.317880651455406	0.694883983213985	2	0.491357176668528
p.Thr82Asp	-0.0497521415763522	0.740052574717126	2	0.523296194017044
p.Thr82Cys	-0.0108411808875775	0.0819313893136771	2	0.0579342409757361
p.Thr82Gln	-0.186521781696198	0.200924625222942	2	0.142075165002508
p.Thr82Glu	0.077580861854475	0.231250478025233	2	0.163518781164273
p.Thr82Gly	0.0572156751919256	0.106599425547608	4	0.053299712773804
p.Thr82His	0.0104532465561844	0.323771130553653	2	0.228940761966923
p.Thr82Leu	-0.0266841401473896	0.237968748838133	6	0.0971503348969921
p.Thr82Lys	0.224687817547988	0.20185296559434	2	0.142731600774372
p.Thr82Met	0.0338682626411655	0.119608628372056	2	0.0845760722103028
p.Thr82Phe	-0.0822743143692764	0.0961679548439286	2	0.0680010130029836
p.Thr82Pro	-0.258841646441805	0.214329296727329	2	0.151553699122838
p.Thr82Ser	0.772164504311527	0.39850618230226	6	0.162689467664178
p.Thr82Ter	0.200706901486451	0.282010167920389	2	0.199411302100064
p.Thr82Trp	-0.343616534931699	0.119728264520149	2	0.0846606677418937
p.Thr82Tyr	-0.271965792760099	0.156965430757829	2	0.110991320500728
p.Thr82Val	-0.111953594495168	0.123295125631068	4	0.061647562815534
p.Trp167Ala	0.253191362781874	0.278946758472992	4	0.139473379236496
p.Trp167Arg	-0.118130994871398	0.37385141149054	6	0.152624199628515
p.Trp167Asn	-0.160869308121204	0.0874257709022173	2	0.0618193554554194
p.Trp167Asp	-0.166221744890631	0.23431439527722	2	0.165685297830147
p.Trp167Cys	0.26969003549995	0.268078284947727	2	0.189559973175397
p.Trp167Gln	-0.153137240852954	0.109403405332498	2	0.0773598897955098
p.Trp167Glu	0.0231777071803072	0.25843540710382	2	0.182741428861817
p.Trp167Gly	-0.145927152979442	0.120796048521774	4	0.0603980242608868
p.Trp167His	0.228100332582585	0.112705691739725	2	0.07969495890748
p.Trp167Ile	-0.147214820926314	0.0672273946347708	2	0.0475369466277505
p.Trp167Leu	0.151671871554876	0.324592842707951	6	0.132514473132327
p.Trp167Lys	-0.0359168959862489	0.563745073072422	2	0.398627964030015
p.Trp167Met	0.0331081424902851	0.120360915109603	2	0.0851080192638186
p.Trp167Phe	-0.233593284539003	0.0668207573851306	2	0.0472494106710469
p.Trp167Pro	0.0245944169930559	0.214870502383945	4	0.107435251191972
p.Trp167Ser	-0.141015110871595	0.249360311421342	6	0.101800920847299
p.Trp167Ter	0.168478902313496	0.498522121837323	4	0.249261060918661
p.Trp167Thr	0.428774875582196	0.465442610906315	4	0.232721305453158
p.Trp167Tyr	-0.142928799064252	0.146649065122152	2	0.103696548402541
p.Trp167Val	0.0292257736141189	0.158374275565762	4	0.0791871377828809
p.Trp257Ala	0.107210062578787	0.208905842383882	4	0.104452921191941
p.Trp257Arg	0.619431073937711	0.525120358834421	4	0.262560179417211
p.Trp257Asn	-0.0927932575272123	0.55486726927004	2	0.392350408759307
p.Trp257Asp	-0.249582679532471	0.134671232951218	2	0.0952269420505594
p.Trp257Cys	0.656865365024817	0.0944413090445829	2	0.066780090049559
p.Trp257Gln	0.436383701676559	0.109869301334735	2	0.077689328018019
p.Trp257Glu	-0.189639134259612	0.162879744242668	2	0.115173371671921
p.Trp257Gly	-0.279956123982512	0.285455342742669	4	0.142727671371334
p.Trp257His	0.715687478963513	0.338857152145625	2	0.239608190135733
p.Trp257Ile	0.503006714951727	0.127033438323079	2	0.0898262056756923
p.Trp257Leu	0.853783799551123	0.388940649187066	6	0.158784355122525
p.Trp257Lys	0.425237677541842	0.168547514832087	2	0.119181090689909
p.Trp257Met	1.50651767101127	0.173875477923575	2	0.122948529521812
p.Trp257Phe	0.152222836312518	0.080600769509809	2	0.0569933506892399
p.Trp257Pro	-0.0518735740876089	0.199909962327961	4	0.0999549811639807
p.Trp257Ser	-0.244722009130408	0.374141701994999	6	0.152742710230698
p.Trp257Ter	-0.606162977182171	0.851900574046328	2	0.602384672804871
p.Trp257Thr	-0.0532672319942814	0.197485366736837	4	0.0987426833684184
p.Trp257Tyr	1.28667418281682	0.113410317303174	2	0.0801932044215922
p.Trp257Val	-0.156973215148455	0.216416134277818	4	0.108208067138909
p.Trp99Ala	3.0258900983198	0.182543805378016	4	0.091271902689008
p.Trp99Arg	3.10524612459078	0.972481845985355	6	0.397014051130663
p.Trp99Asn	3.931145410296	0.14724766325201	2	0.10411982119937
p.Trp99Asp	1.34173209005771	0.131717682779221	2	0.0931384666953654
p.Trp99Cys	2.21994883317448	0.0920549578488765	2	0.0650926849367824
p.Trp99Gln	0.44466780489813	0.144434360837995	2	0.102130515984891
p.Trp99Glu	1.34052279550166	0.0782873048529179	2	0.0553574841423168
p.Trp99Gly	2.74729109462573	0.0273516181298807	2	0.0193405146560635
p.Trp99His	1.43188710678937	0.967656193440194	2	0.684236256238723
p.Trp99Ile	2.13538758959294	0.138031635919762	2	0.0976031057771361
p.Trp99Leu	2.56259600964354	0.457390879140057	6	0.186729044482692
p.Trp99Lys	0.495279929097936	0.753027282274861	2	0.532470697715031
p.Trp99Met	2.36038106463344	0.108375134629727	2	0.0766327926086847
p.Trp99Phe	1.61411127122347	0.0528048438428317	2	0.037338663160763
p.Trp99Pro	0.891228157433397	0.458148095879427	4	0.229074047939714
p.Trp99Ser	2.53471877032245	0.187348071653149	6	0.0764845299740995
p.Trp99Thr	2.79619277666199	0.190382863306207	4	0.0951914316531035
p.Trp99Tyr	1.51625311472108	0.641673826780671	2	0.453731914226534
p.Trp99Val	1.80038271870561	0.102796736636721	4	0.0513983683183607
p.Tyr108=	0.341015370270588	0.323797265098357	2	0.228959241880707
p.Tyr108Ala	0.0563474590112105	0.290531125268239	4	0.145265562634119
p.Tyr108Arg	-0.0608446715455544	0.399974837638194	6	0.163289043694354
p.Tyr108Asn	-0.130100659440454	0.49532701610057	2	0.350249091989611
p.Tyr108Asp	-0.314581581861279	0.230132667355386	2	0.162728369659542
p.Tyr108Cys	0.0442451177619063	0.0881213172900196	2	0.0623111810228642
p.Tyr108Gln	0.019865637753515	0.219465627313758	2	0.155185633310918
p.Tyr108Glu	-0.10022357884425	0.179608741848622	2	0.127002559321545
p.Tyr108Gly	0.131824736688988	0.148480464593789	4	0.0742402322968947
p.Tyr108His	-0.242656841269627	0.614572769740199	2	0.434568573015893
p.Tyr108Ile	-0.0257569294752229	0.1161473515507	2	0.0821285798983578
p.Tyr108Leu	-0.271792237112819	0.403962554121476	6	0.164917022131508
p.Tyr108Lys	-0.277791868034836	0.72582799331795	2	0.513237896050147
p.Tyr108Met	-0.066953213229159	0.183484048211906	2	0.129742814730198
p.Tyr108Phe	0.612622401033213	0.0497574097830327	2	0.0351838018718603
p.Tyr108Pro	0.202493618050739	0.507758823306144	4	0.253879411653072
p.Tyr108Ser	-0.0552565599431504	0.244784599488372	6	0.0999328942730091
p.Tyr108Ter	0.784504812212319	0.105242299451295	2	0.0744175436096761
p.Tyr108Thr	-0.0478320376947709	0.246322445945288	4	0.123161222972644
p.Tyr108Trp	-0.332295428806779	0.112883107313333	2	0.0798204106626663
p.Tyr108Val	-0.28758214134526	0.267837844841633	4	0.133918922420816
p.Tyr125=	1.11074107768712	0.180690305554662	2	0.127767340352371
p.Tyr125Ala	0.0199095749598348	0.287069358016664	4	0.143534679008332
p.Tyr125Arg	0.19360542985652	0.687589547986103	6	0.280707257506147
p.Tyr125Asn	-0.0192269134543951	0.232348453861476	2	0.16429516732366
p.Tyr125Asp	0.0316555557336239	0.216921037343133	2	0.153386336487349
p.Tyr125Cys	0.110700212255188	0.572445145349047	2	0.40477984413363
p.Tyr125Gln	0.00904740254228871	0.561535997886397	2	0.397065911985826
p.Tyr125Glu	-0.189466957970223	0.69839393626141	2	0.493839088270008
p.Tyr125Gly	1.13541983750332	0.407401782677149	4	0.203700891338574
p.Tyr125His	0.851091921831313	0.894783610370048	4	0.447391805185024
p.Tyr125Ile	0.272072970362179	0.115503355395767	2	0.0816732058501469
p.Tyr125Leu	0.12265865948501	0.36124363870732	6	0.147477097943209
p.Tyr125Lys	0.410900478471456	0.837581960434469	2	0.592259884022736
p.Tyr125Met	-0.245120868212879	0.333367198131728	2	0.235726206424104
p.Tyr125Phe	0.358656214864436	0.0904994729755839	2	0.0639927910348441
p.Tyr125Pro	-0.0317202482943151	0.782642914829923	2	0.553412112323844
p.Tyr125Ser	0.148138630127661	0.719704258023224	6	0.293818032977544
p.Tyr125Ter	-0.154637342143182	1.08978729696524	2	0.770595987735077
p.Tyr125Thr	-0.00714770669117369	0.657609148415079	4	0.32880457420754
p.Tyr125Trp	-0.226485849800276	0.1727431674032	2	0.122147865074446
p.Tyr125Val	0.11271328349316	0.580040737133154	4	0.290020368566577
p.Tyr214=	1.77702592649959	0.189831039653978	2	0.13423081541902
p.Tyr214Ala	5.98951697148083	0.119748107366875	2	0.0846746987533721
p.Tyr214Arg	3.67238525707308	1.17893133934684	6	0.481296703862621
p.Tyr214Asp	4.50541504666334	0.943968306103147	4	0.471984153051574
p.Tyr214Gln	5.99532920111722	0.103623339136919	2	0.0732727657929085
p.Tyr214Glu	6.67052752163733	0.330633922935872	2	0.233793488998265
p.Tyr214Gly	4.11079942483572	1.29073462883769	2	0.912687208763433
p.Tyr214His	6.12584142546835	0.234110801322183	2	0.165541335163932
p.Tyr214Ile	2.69395656105277	1.47534721654709	2	1.04322802142514
p.Tyr214Leu	2.08988880054381	1.34435856978338	6	0.54883208788451
p.Tyr214Lys	0.703418201851375	0.247710709886069	2	0.175157922732973
p.Tyr214Met	2.79409456705919	0.191295587506768	2	0.1352664071371
p.Tyr214Phe	3.13411510205493	0.114648428147937	2	0.0810686809957852
p.Tyr214Pro	0.969806493079717	0.679014168497403	4	0.339507084248702
p.Tyr214Ser	2.77277491261228	0.790166233802294	6	0.322584014132056
p.Tyr214Ter	2.07591669598503	0.210576755229749	2	0.148900251583215
p.Tyr214Thr	4.05223599316764	1.25689881190777	4	0.628449405953885
p.Tyr214Trp	3.38101563691342	0.179740276992902	2	0.12709556871403
p.Tyr214Val	2.50999144182715	0.355171825112827	4	0.177585912556413
p.Tyr215=	0.117343634665685	1.23128034009364	2	0.870646678021892
p.Tyr215Ala	1.11475489220108	0.44895398012427	2	0.317458403786562
p.Tyr215Arg	3.03907498276444	1.5267538171961	6	0.623294635829486
p.Tyr215Asn	0.306225445365299	1.41892454854037	4	0.709462274270184
p.Tyr215Asp	1.79410549538155	1.53741501039595	4	0.768707505197975
p.Tyr215Cys	3.14779813479765	0.36674125725374	4	0.18337062862687
p.Tyr215Gln	-0.22012965229786	1.00583615145328	2	0.711233563455192
p.Tyr215Glu	1.44217118844331	0.115480246749366	2	0.0816568655695725
p.Tyr215Gly	2.37932983754259	0.183788333841325	4	0.0918941669206623
p.Tyr215His	1.91799540434203	1.55634822579932	4	0.778174112899661
p.Tyr215Ile	0.52202163690336	1.48189716175438	2	1.04785953209762
p.Tyr215Leu	1.15076602511258	0.54310921148017	6	0.221723407121956
p.Tyr215Lys	0.146476725170831	0.468476670977651	2	0.331263030875996
p.Tyr215Met	2.7169111421952	0.192035253974302	2	0.13578943031211
p.Tyr215Phe	3.37130510780514	0.870203529027408	4	0.435101764513704
p.Tyr215Pro	0.159236540897929	1.2975876729668	4	0.6487938364834
p.Tyr215Ser	3.00828829382688	1.40714715144023	6	0.574465419006569
p.Tyr215Ter	0.887868862785405	0.829076617386689	4	0.414538308693345
p.Tyr215Thr	3.12235010114972	1.90496957896563	4	0.952484789482815
p.Tyr215Val	2.81046845943259	0.291286583474676	4	0.145643291737338
p.Tyr234=	2.12445445126018	0.0925621693074822	2	0.065451337598658
p.Tyr234Ala	-0.793882690786681	0.835327224427433	4	0.417663612213717
p.Tyr234Arg	-0.059181150587694	0.559186914867899	6	0.228287102044582
p.Tyr234Asn	-0.194397236576515	1.15760188765442	2	0.81854814467479
p.Tyr234Asp	-0.0890110036595447	0.220201241598393	2	0.155705791159921
p.Tyr234Cys	0.62227363596895	0.17788261823066	2	0.125782005606118
p.Tyr234Gln	-0.0401608823136359	0.358733657152833	2	0.253663001612618
p.Tyr234Glu	0.314905031389885	0.376678974162194	2	0.266352256960479
p.Tyr234Gly	-0.188199453161423	0.504889334686691	4	0.252444667343345
p.Tyr234His	-0.111849260614931	1.03470010351692	2	0.731643459691235
p.Tyr234Ile	0.543450105988964	0.222129510229992	2	0.157069282985274
p.Tyr234Leu	-0.229399039962647	0.752471768071516	6	0.307195312937517
p.Tyr234Lys	-1.05001705688557	0.721724406969848	2	0.510336222316219
p.Tyr234Met	1.99006796911146	0.313870945314347	2	0.221940273849207
p.Tyr234Phe	1.87440828317171	0.130543073866534	2	0.0923078927679626
p.Tyr234Pro	0.0388072552706259	0.914490634239063	4	0.457245317119531
p.Tyr234Ser	0.135034895462236	0.78574344135601	6	0.320778416676784
p.Tyr234Thr	-0.316509976329251	0.836090074247122	4	0.418045037123561
p.Tyr234Trp	0.380778394823223	0.160182553391764	2	0.113266169731093
p.Tyr234Val	1.75276040032685	0.905866202466397	4	0.452933101233199
p.Tyr273=	1.26744302381683	0.197111843360343	2	0.139379121092279
p.Tyr273Ala	0.992310333959092	0.675079196687785	6	0.275599927975506
p.Tyr273Arg	0.159918500864937	0.942038900908828	6	0.384585770846485
p.Tyr273Asn	0.208342115055709	0.658300694108671	2	0.465488884864053
p.Tyr273Asp	0.342147807777489	0.364018591350497	2	0.257400014421911
p.Tyr273Cys	2.06706627058726	0.479608853878279	4	0.239804426939139
p.Tyr273Gln	0.392174698110828	0.999358468047402	2	0.706653149592518
p.Tyr273Glu	0.461121388244155	0.245728628326678	2	0.173756379421463
p.Tyr273Gly	0.864485313278757	0.175807743589518	4	0.0879038717947588
p.Tyr273His	1.07352389447259	0.862048303007954	2	0.60956020076728
p.Tyr273Ile	0.752648241587919	0.569997938153732	2	0.403049407330854
p.Tyr273Leu	0.548931553428646	0.645412614015115	6	0.263488596315484
p.Tyr273Lys	0.404271662722901	0.347430268554655	2	0.24567029888446
p.Tyr273Met	0.218164979811057	0.910562561539631	2	0.643864961959266
p.Tyr273Phe	2.52543289302774	0.0505812030418609	2	0.0357663116714734
p.Tyr273Pro	2.02264914920463	0.163056683667374	2	0.11529848673899
p.Tyr273Ser	2.75981553368118	0.918491982803361	6	0.374972781784236
p.Tyr273Ter	-0.00729427769761415	1.1621508870513	4	0.581075443525648
p.Tyr273Thr	2.15588966006263	0.441670586879549	4	0.220835293439775
p.Tyr273Trp	1.44992995885947	0.0626598845969874	2	0.0443072293068963
p.Tyr273Val	1.3405479622562	0.230077447776592	4	0.115038723888296
p.Tyr289=	0.837648556542479	0.217687318923818	2	0.15392817938935
p.Tyr289Ala	-0.109529064144866	0.65968954782666	4	0.32984477391333
p.Tyr289Arg	-0.159630003978501	0.898663154256284	6	0.366877696427991
p.Tyr289Asn	0.303570399348494	0.973702142379199	2	0.688511387732201
p.Tyr289Asp	0.253824664793606	0.319225673900304	2	0.225726638743751
p.Tyr289Cys	1.05431522519978	0.372205431350276	4	0.186102715675138
p.Tyr289Gln	0.623168871297036	1.24843356400014	2	0.882775838965388
p.Tyr289Glu	0.534054029767352	0.573289275211399	2	0.405376734083501
p.Tyr289Gly	0.126275969361205	0.276941718951884	4	0.138470859475942
p.Tyr289His	1.74538793032102	1.02836637209493	4	0.514183186047466
p.Tyr289Ile	0.509558561665241	1.44865468089064	2	1.02435354845541
p.Tyr289Leu	-0.148601232682093	0.510136208129533	6	0.208262234872599
p.Tyr289Lys	-0.41179704707255	0.638362773983627	2	0.451390646340878
p.Tyr289Met	-0.0795919587233659	0.869736788465273	2	0.614996780971204
p.Tyr289Phe	0.459767078086819	0.0864473896595896	2	0.0611275354441716
p.Tyr289Pro	0.453468428258703	0.608345343518112	4	0.304172671759056
p.Tyr289Ser	0.118094600257885	0.38238817648209	6	0.156109319342407
p.Tyr289Ter	0.150420673905585	0.542105388992706	2	0.383326396674513
p.Tyr289Thr	1.60937969905405	1.8328316779681	2	1.29600770826476
p.Tyr289Trp	0.532581226856852	0.457540152273607	2	0.323529744337793
p.Tyr289Val	0.364410746465774	0.240454020518317	4	0.120227010259158
p.Tyr297=	0.837577758073598	0.12404590986601	2	0.0877137040447111
p.Tyr297Ala	0.423989278545237	0.420900327786546	4	0.210450163893273
p.Tyr297Arg	0.0955427406709434	0.461543066628257	6	0.188424167926435
p.Tyr297Asn	-0.171165229960658	0.738977415113081	2	0.522535941370166
p.Tyr297Asp	1.49901727691298	1.24207169110185	4	0.621035845550925
p.Tyr297Cys	-0.065389660819138	0.497718982851118	4	0.248859491425559
p.Tyr297Gln	1.00498383741554	0.105485320134219	2	0.0745893851825399
p.Tyr297Glu	0.0348199316694323	0.145558939322166	2	0.102925713057025
p.Tyr297Gly	0.282179057529332	0.294444164199397	4	0.147222082099699
p.Tyr297His	1.08011764923038	0.419649938235836	2	0.296737317051076
p.Tyr297Ile	-0.279009776028587	0.628430009660733	2	0.444367121332232
p.Tyr297Leu	0.537956750210567	0.727434581564903	6	0.296973924348167
p.Tyr297Lys	0.452848996317995	0.177727115589871	2	0.125672048634323
p.Tyr297Met	0.446700530301238	0.492545488870229	2	0.348282255222982
p.Tyr297Phe	0.106797881371166	0.196411138998365	2	0.138883648286317
p.Tyr297Pro	1.36582630863754	0.381981322294599	4	0.1909906611473
p.Tyr297Ser	0.928849680294346	0.659451126904562	6	0.269219795203256
p.Tyr297Ter	0.56875015305589	0.119160365228005	2	0.0842591023013877
p.Tyr297Thr	0.360002249799459	0.414349363559281	4	0.207174681779641
p.Tyr297Trp	0.46284606191097	0.057084198730949	2	0.0403646240212545
p.Tyr297Val	-0.0776117305265276	0.530364628150247	4	0.265182314075124
p.Tyr349Ala	0.805187380868669	0.7336995337921	4	0.36684976689605
p.Tyr349Arg	0.764574731362529	0.168611095782267	6	0.0688351916063491
p.Tyr349Asn	0.540763913763278	0.474782010825901	2	0.335721579440379
p.Tyr349Asp	0.262291167702	0.152024986482086	2	0.107497898851276
p.Tyr349Cys	0.673569699606937	0.196466587653804	2	0.138922856406586
p.Tyr349Gln	0.687686131740162	0.132466827855299	2	0.0936681922587528
p.Tyr349Glu	1.02339658549375	0.0590989670082544	2	0.0417892803326568
p.Tyr349Gly	0.982649104239788	0.254196313237849	4	0.127098156618925
p.Tyr349His	0.381601713271226	0.298716961715797	2	0.211224789284683
p.Tyr349Ile	-0.00479326571677984	0.249622424339974	2	0.176509708987022
p.Tyr349Leu	1.09885198278501	0.327268113654913	6	0.133606647922951
p.Tyr349Lys	1.33119127715092	0.403731356836149	2	0.285481180196487
p.Tyr349Met	0.846956511383389	0.198955855097012	2	0.140683034295865
p.Tyr349Phe	0.865536012197889	0.0990557445838084	2	0.0700429887106936
p.Tyr349Pro	1.23378190158141	0.326514763340973	4	0.163257381670487
p.Tyr349Ser	0.925791734740297	0.219317087863	6	0.0895358261895828
p.Tyr349Ter	-0.453058443857309	0.165894414865661	2	0.117305065712484
p.Tyr349Thr	1.02777178582495	0.423702227260715	4	0.211851113630357
p.Tyr349Trp	1.72301856158578	0.0539774087126413	2	0.0381677917315865
p.Tyr349Val	0.754447786169525	0.122647204137644	4	0.0613236020688221
p.Tyr413=	2.15978638858223	0.0637668895782909	2	0.0450900000359833
p.Tyr413Ala	0.450798871331197	0.170446611620768	4	0.0852233058103841
p.Tyr413Arg	-0.318486670119853	0.352029212695384	6	0.14371532427623
p.Tyr413Asn	0.0108828266960342	0.091714527417357	2	0.0648519642701327
p.Tyr413Asp	-0.113441636156285	0.447051511606113	4	0.223525755803056
p.Tyr413Cys	0.00587630278689639	0.088742515370469	2	0.0627504343980101
p.Tyr413Gln	-0.259870498144212	0.312632992738855	2	0.221064909188289
p.Tyr413Glu	-0.0228624893288881	0.10905011289043	2	0.0771100743139817
p.Tyr413Gly	-0.0125135472709485	0.209155907875511	4	0.104577953937756
p.Tyr413His	0.239552217566146	0.162358972261902	2	0.114805130272869
p.Tyr413Ile	0.541412018982706	0.0565368243835382	2	0.0399775719083528
p.Tyr413Leu	-0.0838212288939535	0.234191851359417	6	0.095608422958049
p.Tyr413Lys	-0.173542762949236	0.11216872661586	2	0.0793152672271348
p.Tyr413Met	0.443234747933559	0.0724861939333945	2	0.0512554792727064
p.Tyr413Phe	0.0835641210760264	0.0663703415570229	2	0.0469309185846382
p.Tyr413Pro	-0.000893944577853328	0.413543272519145	4	0.206771636259573
p.Tyr413Ser	-0.265779455149089	0.15463159042445	6	0.0631280824424898
p.Tyr413Ter	-0.242169213619613	0.255134649356864	2	0.180407440675891
p.Tyr413Thr	0.00684736743399982	0.119932400330157	4	0.0599662001650783
p.Tyr413Trp	0.70609076087353	0.0703555500869668	2	0.049748886560604
p.Tyr413Val	0.712980715724295	0.209045961579763	4	0.104522980789881
p.Tyr61=	1.05791725124675	0.317920243962566	2	0.224803560382412
p.Tyr61Ala	-0.128679910791105	0.256617665446773	4	0.128308832723386
p.Tyr61Arg	-0.00492667975068066	0.17288318633646	6	0.0705792652718051
p.Tyr61Asn	0.0316747764493799	0.153745548324745	2	0.108714519797671
p.Tyr61Asp	0.328409410055853	0.399859344181584	2	0.282743253791604
p.Tyr61Cys	-0.20122011878685	0.148202064984507	2	0.104794685136394
p.Tyr61Gln	-0.372873431583112	0.284614690668881	2	0.201252977797277
p.Tyr61Glu	-0.0292134696652241	0.161223181522861	2	0.114002004939285
p.Tyr61Gly	-0.0247322591955239	0.164422709001885	4	0.0822113545009427
p.Tyr61His	0.437609473617904	0.386277772305926	2	0.273139632219153
p.Tyr61Ile	-0.0730706735977409	0.465593036997814	2	0.329223993734393
p.Tyr61Leu	0.0132971240228124	0.315248153537021	6	0.128699519753378
p.Tyr61Lys	0.445479361945996	0.705183121440952	2	0.498639767149194
p.Tyr61Met	-0.0782637061978918	0.176091503007253	2	0.12451549588576
p.Tyr61Phe	0.98021663993056	0.106512362172684	2	0.0753156135725024
p.Tyr61Pro	0.193322946790737	0.338982769797452	4	0.169491384898726
p.Tyr61Ser	0.191419441114333	0.280682981453435	6	0.114588347340665
p.Tyr61Thr	0.198444693415123	0.262302870478341	4	0.13115143523917
p.Tyr61Trp	0.173174822043624	0.13206346864524	2	0.0933829742260659
p.Tyr61Val	0.0892745816733825	0.383003486027317	4	0.191501743013658
p.Val101=	1.09870388852249	0.518363855141568	4	0.259181927570784
p.Val101Ala	1.32711440794358	0.140243407704053	4	0.0701217038520265
p.Val101Arg	0.562683595857406	0.223130166249953	6	0.0910925089224608
p.Val101Asn	1.26358905600682	0.116289643250606	2	0.0822291953242677
p.Val101Asp	0.588275738422934	0.890929716616329	2	0.629982444180015
p.Val101Cys	1.15387033241436	0.0700981118255328	2	0.0495668502202071
p.Val101Gln	1.57756974724495	1.09839898015054	2	0.776685367312838
p.Val101Glu	0.454144976689382	0.0788286045375145	2	0.0557402408199491
p.Val101Gly	0.891931916506531	0.24211474625889	4	0.121057373129445
p.Val101His	0.637354865118164	0.0944217832904283	2	0.0667662832563885
p.Val101Ile	0.673213364736786	0.132163136367611	2	0.0934534499484201
p.Val101Leu	0.701679492909613	0.183363114231593	6	0.074857677919178
p.Val101Lys	0.412850181059446	0.14927237344352	2	0.105551507505724
p.Val101Met	0.878999215016082	0.609013676355932	2	0.430637700386629
p.Val101Phe	1.19007012731834	0.143943688238911	2	0.101783558062736
p.Val101Pro	0.754023243294578	0.271635361746779	4	0.13581768087339
p.Val101Ser	0.933960702009023	0.380786914372688	6	0.155455606823659
p.Val101Ter	-0.471903575573138	0.3664427827073	2	0.2591141765692
p.Val101Thr	0.770434103818932	0.260831722216781	4	0.130415861108391
p.Val101Trp	1.37757208156165	0.819217678893226	2	0.579274376013304
p.Val101Tyr	0.736079081958812	0.339603683155759	2	0.240136067275365
p.Val154=	0.715990246351134	0.0446445141960675	2	0.0315684387308184
p.Val154Ala	0.00941682891883089	0.136540291920034	2	0.0965485663218466
p.Val154Arg	-0.123242245209982	0.241854397108035	6	0.0987366441605234
p.Val154Asn	0.00184711102477844	0.109356709154073	2	0.0773268706110902
p.Val154Cys	0.216358935350413	0.27387703418569	2	0.193660308083961
p.Val154Gln	-0.0198349205584972	0.0763288803589866	2	0.0539726689022161
p.Val154Glu	-0.155720814959382	0.0756827746875635	2	0.0535158032005897
p.Val154Gly	0.0579949704261214	0.561649568171912	4	0.280824784085956
p.Val154His	-0.0514848236254359	0.229577371011773	2	0.162335715849405
p.Val154Ile	-0.289247493293884	0.94948289014428	2	0.671385790241622
p.Val154Leu	0.332118459564906	0.291338860842695	6	0.118938591884719
p.Val154Lys	-0.162386998558346	0.399395745641662	2	0.282415440120277
p.Val154Met	-0.0123482239793585	0.0869663102947904	2	0.0614944677442197
p.Val154Phe	-0.0231819453842004	0.195337156037912	2	0.138124227652102
p.Val154Pro	-0.208919944155596	0.10931393376045	2	0.0772966238401909
p.Val154Ser	-0.0119900282160211	0.309529843912253	6	0.126365029624723
p.Val154Ter	0.00048817344151603	0.15109785593282	2	0.106842318552845
p.Val154Thr	0.837005629623774	0.30080142699412	4	0.15040071349706
p.Val154Trp	-0.403986925748525	0.100867806465784	2	0.0713243099553682
p.Val154Tyr	-0.121572559860001	0.657948288876567	2	0.465239696734706
p.Val16=	0.987380273234343	0.210238180705395	4	0.105119090352698
p.Val16Ala	1.14989008367511	0.290666362187545	6	0.118664045458415
p.Val16Arg	1.15262318779889	0.267944578484486	6	0.109387916105352
p.Val16Asn	0.715412484761064	0.190887819873971	2	0.134978071878801
p.Val16Asp	0.683029713193973	0.0917836493350538	2	0.0649008408468647
p.Val16Cys	0.713502984877403	0.081319361771957	2	0.0575014721507129
p.Val16Gln	0.337736420161187	0.959295725537511	2	0.678324512690843
p.Val16Glu	0.818051842789354	0.173784733806778	2	0.122884363741472
p.Val16Gly	0.845166986697415	0.311887812199884	4	0.155943906099942
p.Val16His	1.44414379653795	0.139568013909612	2	0.0986894890722253
p.Val16Ile	1.16933863308929	0.101678945825899	2	0.0718978720973924
p.Val16Leu	1.92627727991282	0.517090056414281	6	0.211101131546993
p.Val16Lys	1.05803365720146	0.254665550998915	2	0.180075738045941
p.Val16Met	2.56332392739755	0.0941902576460699	2	0.066602569903244
p.Val16Phe	0.662261430660008	0.0842819597785757	2	0.0595963452911227
p.Val16Pro	0.590205690657102	0.546278947483889	4	0.273139473741944
p.Val16Ser	1.54127096179102	0.370388016008947	6	0.151210274343955
p.Val16Ter	0.00477250571271059	0.345826774773615	2	0.244536457558296
p.Val16Thr	1.03476809745052	0.475862955838748	4	0.237931477919374
p.Val16Trp	1.03371895674608	0.383541742607282	2	0.271204967065715
p.Val16Tyr	1.22638448043747	0.0747573772856737	2	0.0528614484224211
p.Val181=	0.928087714639704	0.161054238934576	2	0.113882544489477
p.Val181Ala	-0.348958878181849	1.17293770855813	2	0.829392207630863
p.Val181Arg	-0.305359517144932	0.499434864600875	6	0.203893429671358
p.Val181Asn	0.136574432091821	0.256016012297736	2	0.181030658388067
p.Val181Asp	0.344022144698367	0.586653256874797	2	0.414826496141343
p.Val181Cys	0.0418599976286792	0.0957969490152989	2	0.0677386722656998
p.Val181Gln	-0.190910589749171	0.596823405419557	2	0.422017877143017
p.Val181Glu	-0.122328983068583	0.194098134103361	2	0.137248106840143
p.Val181Gly	-0.484206042681473	0.272911901086713	4	0.136455950543356
p.Val181His	-0.716277014233479	0.613653889672551	2	0.433918826688962
p.Val181Ile	0.017600445739283	0.67612315202999	2	0.478091265717629
p.Val181Leu	0.596595370833368	0.415550993550442	4	0.207775496775221
p.Val181Lys	0.302247548280642	1.3627636862667	2	0.963619443713963
p.Val181Met	0.42186677073109	0.522352828633669	2	0.369359227298842
p.Val181Phe	-0.73245404200855	1.42898291844783	2	1.0104435118342
p.Val181Pro	-0.214528459951036	1.16221849571474	4	0.581109247857372
p.Val181Ser	-0.211734883856371	0.436552024339423	6	0.178221617635108
p.Val181Ter	-0.37979216988999	1.19595286720985	2	0.84566638238358
p.Val181Thr	-0.614567523278986	0.59629618579712	4	0.29814809289856
p.Val181Trp	-0.209608260221825	0.162904781636209	2	0.115191075782677
p.Val181Tyr	-0.310614470288265	0.675029820594276	2	0.477318163645351
p.Val182=	1.54205758199636	0.734452210153719	4	0.367226105076859
p.Val182Ala	0.797622678118192	0.286897495815225	2	0.202867164796385
p.Val182Arg	-0.0231933121259271	0.534362279869902	6	0.21815248724526
p.Val182Asn	-0.489911607491969	0.63331687011652	2	0.447822653499232
p.Val182Cys	0.873870818984376	0.120966597067449	2	0.0855363010834539
p.Val182Glu	-0.0496041406969739	0.430769742729806	2	0.304600206214231
p.Val182Gly	-0.431055967446016	0.538049762243675	4	0.269024881121838
p.Val182His	0.0171381943761504	0.491133543069134	2	0.34728385877236
p.Val182Ile	0.238595143839615	0.789811391446225	2	0.558480990750009
p.Val182Leu	-0.0221761552922171	0.570497766327654	4	0.285248883163827
p.Val182Lys	0.299240542076304	0.653179405342985	2	0.461867586849421
p.Val182Met	0.0370713678060285	1.03483535855335	2	0.731739099444688
p.Val182Phe	0.218882914175282	0.535697911930788	2	0.378795626193734
p.Val182Pro	0.347195316512269	1.41385004678717	4	0.706925023393587
p.Val182Ser	0.248954608737014	0.421537269758523	6	0.172091869745721
p.Val182Ter	-0.251331499989438	0.421255991337025	2	0.297872968089872
p.Val182Thr	0.54280102148729	0.455270610162291	2	0.321924935720693
p.Val182Trp	0.13077104762312	0.218999009651684	2	0.154855684797844
p.Val182Tyr	0.174992700113515	0.788057931494556	2	0.557241107327644
p.Val199=	0.969132495068974	0.165905464543567	2	0.117312879014661
p.Val199Ala	-0.122195114492061	0.756400820507746	2	0.534856149476095
p.Val199Arg	-0.124100421851756	0.301444375691049	6	0.123064151045817
p.Val199Asn	-0.143571458175155	0.440307393753671	2	0.311344343929796
p.Val199Cys	0.0830881946384835	0.144154451088685	2	0.101932589903034
p.Val199Gln	0.0316151514979474	0.25309379192364	2	0.178964336545423
p.Val199Glu	-0.0753566453288473	0.401082660515874	2	0.283608269067117
p.Val199Gly	-0.0332812919086699	0.161551440505818	4	0.080775720252909
p.Val199His	-0.261768031885965	0.846929431683843	2	0.598869544330115
p.Val199Ile	-0.128647343094129	0.725964145413964	2	0.513334170120511
p.Val199Leu	-0.090920047587704	0.484170648912335	6	0.19766183971124
p.Val199Lys	-0.15221797804586	0.439075435743691	2	0.310473218066802
p.Val199Met	-0.479106021674232	0.295447284307453	2	0.20891277821695
p.Val199Pro	-0.268337091864742	0.518238989274715	4	0.259119494637358
p.Val199Ser	0.265659772296054	0.287311933259251	6	0.117294605582957
p.Val199Ter	1.03689777339038	0.108931653825006	2	0.0770263111055276
p.Val199Thr	-0.356606406231341	0.812183600359655	4	0.406091800179828
p.Val199Trp	-0.295142642405884	0.141389255284532	2	0.0999773011986082
p.Val199Tyr	-0.651058131742452	0.543282290408739	2	0.384158591646579
p.Val200=	0.729446464621239	0.264368734249527	2	0.186936924721545
p.Val200Ala	-0.181991075723015	0.555860351472144	4	0.277930175736072
p.Val200Arg	0.381828222505189	0.775335537380849	6	0.316529407671612
p.Val200Asn	-0.131570150726097	0.74262325385445	2	0.5251139386673
p.Val200Cys	1.19203722306169	0.150091499364614	2	0.106130716999175
p.Val200Gln	-0.309632928500942	0.296307377870282	2	0.209520956207681
p.Val200Glu	0.311015267157491	0.36180111330033	2	0.255832020655506
p.Val200Gly	0.230045983821366	0.406575608272326	4	0.203287804136163
p.Val200His	-0.140207564308789	0.704089799882761	2	0.497866672061379
p.Val200Ile	0.381082071817925	0.949692374809199	2	0.671533918268741
p.Val200Leu	0.612735007482197	0.262615861731353	4	0.131307930865677
p.Val200Lys	-0.503206573509424	0.589536669900086	2	0.416865377044486
p.Val200Met	0.110165756331956	0.882910806413314	2	0.624312218397737
p.Val200Phe	-0.000307989390761636	0.438972953839486	2	0.31040075241739
p.Val200Pro	0.215710953344439	0.396804455147446	4	0.198402227573723
p.Val200Ser	0.246229324702635	0.519286356703852	6	0.211997767385555
p.Val200Ter	0.284607160095104	0.282346618898493	2	0.199649208868219
p.Val200Thr	0.401739122176929	0.679333455742263	4	0.339666727871131
p.Val200Trp	0.190890316566002	0.187496514071071	2	0.132580056548493
p.Val200Tyr	-0.203753193011832	0.434751042967423	2	0.307415410610189
p.Val203=	0.30622087134033	0.105953688916039	2	0.0749205719242612
p.Val203Ala	-0.210659175855124	0.543424275533198	4	0.271712137766599
p.Val203Arg	-0.0891489357777065	0.213487079484059	6	0.0871557352354899
p.Val203Asn	0.0241518300831123	0.250772720207026	2	0.177323090994985
p.Val203Cys	0.0769278762156376	0.12339489627137	2	0.0872533679172961
p.Val203Gln	-0.454333891848807	0.394966118386766	2	0.279283220650211
p.Val203Glu	0.39218712519841	0.0840769684494364	2	0.0594513945322039
p.Val203Gly	-0.133877531203493	0.393997408626509	4	0.196998704313254
p.Val203His	-0.54750947844035	0.377212994163283	2	0.266729866124539
p.Val203Ile	0.512659105355942	0.15870430931698	2	0.112220893321564
p.Val203Leu	0.0271965144631523	0.594384802885385	6	0.242656579655659
p.Val203Lys	-0.350399388401338	0.352100400784679	2	0.248972581053347
p.Val203Met	-0.569288086992788	0.915532239995817	2	0.647379055295952
p.Val203Phe	-0.202238424883301	1.05196026755226	2	0.743848238725019
p.Val203Pro	-0.0864818657769119	0.915111575756814	4	0.457555787878407
p.Val203Ser	-0.203643934570953	0.371154009670145	6	0.151522989946645
p.Val203Ter	-0.251390418066663	0.202625171678293	2	0.14327763293281
p.Val203Thr	-0.192357437209726	0.518579369838555	4	0.259289684919277
p.Val203Trp	-0.313798138438634	0.141186960825763	2	0.0998342574150168
p.Val203Tyr	0.116576753439853	0.5931176663099	2	0.41939752388927
p.Val207=	1.41281029023467	0.441559069380616	6	0.180265735213451
p.Val207Ala	0.396947277833268	0.388393667747369	4	0.194196833873685
p.Val207Arg	0.132252903576953	0.60666535452393	6	0.247670093868048
p.Val207Asn	-0.445525992062639	0.97855041087013	2	0.691939631259151
p.Val207Cys	1.15603965350515	0.125005952562016	2	0.0883925567452852
p.Val207Gln	-0.557307966704775	0.959785445288343	2	0.678670796847537
p.Val207Glu	-0.849270287244776	1.01220623381019	2	0.715737891886479
p.Val207Gly	-0.00763934969871537	0.491341890080847	4	0.245670945040423
p.Val207His	0.400325365876016	0.844561756371124	2	0.597195345060842
p.Val207Leu	-0.090385274802284	0.445550952508154	4	0.222775476254077
p.Val207Lys	-0.00204038735146005	0.85996225781548	2	0.60808514406582
p.Val207Met	-0.0200062107230604	0.241885845939048	2	0.171039121936546
p.Val207Phe	-0.200331361090817	0.483956472434457	2	0.342208903457525
p.Val207Pro	-0.895229528467992	0.698624061995654	4	0.349312030997827
p.Val207Ser	0.0980492575070589	1.07920200650444	8	0.381555528534708
p.Val207Ter	-0.183415095423804	0.300609793445972	2	0.212563223436734
p.Val207Thr	0.786096566345024	0.643675800267436	4	0.321837900133718
p.Val207Trp	0.467596972025914	0.293527553653226	2	0.207555323653294
p.Val207Tyr	0.25268934927999	0.258467460949706	2	0.182764094353606
p.Val222=	1.04237659634039	0.333148923983135	4	0.166574461991568
p.Val222Ala	-0.206526869176364	0.214568952510314	2	0.151723161352137
p.Val222Arg	-0.215449628854706	0.411844721184448	6	0.168134903360117
p.Val222Asn	-0.352843477294722	0.791097325136283	2	0.559390283182405
p.Val222Cys	0.338663909943512	0.164686988772985	2	0.116451286534571
p.Val222Gln	0.00996139279938753	0.798821121461157	2	0.564851831940227
p.Val222Glu	-0.140626327419615	0.166305345071119	2	0.117595637247357
p.Val222Gly	-0.257306839929706	0.227550089119544	4	0.113775044559772
p.Val222His	-0.331145376387075	0.374810106987885	2	0.265030768308389
p.Val222Ile	1.09442348709944	0.133021591705999	2	0.09406046953954
p.Val222Leu	1.5147177436613	0.684681379042648	6	0.279520002506601
p.Val222Lys	-0.272071071723659	0.292076056899703	2	0.206528960456008
p.Val222Met	1.82356116904754	0.085926957958665	2	0.0607595346593034
p.Val222Phe	0.11048592577958	0.133998119517388	2	0.0947509789769907
p.Val222Pro	0.110641298662643	0.206839759338085	4	0.103419879669042
p.Val222Ser	0.0135331178209538	0.61258679779266	6	0.250087512959586
p.Val222Ter	-0.153945945981408	0.492144910376763	2	0.347999003453855
p.Val222Thr	0.27145611503262	0.644903900845143	4	0.322451950422571
p.Val222Trp	0.417811602579606	0.394878786495454	2	0.279221467677651
p.Val222Tyr	-0.243500637739253	0.31278292249641	2	0.221170925536558
p.Val226=	1.38301477256729	0.699740598634196	6	0.285667903160571
p.Val226Ala	0.534389843891076	0.251094483961082	4	0.125547241980541
p.Val226Arg	-0.0714643707421238	0.303145614652098	6	0.123758678943336
p.Val226Asn	-0.00474283603918501	0.233509115584412	2	0.165115879098611
p.Val226Cys	0.203911569950212	0.116377438808368	2	0.0822912761585193
p.Val226Gln	-0.557317021638088	1.00237473587405	2	0.708785973026615
p.Val226Glu	-0.0300953208812616	0.136629501522921	2	0.096611647036995
p.Val226Gly	-0.013658149924876	0.15062458231159	4	0.0753122911557951
p.Val226His	0.382018902417232	0.12262496489418	2	0.0867089442194368
p.Val226Ile	0.833372948223913	0.140828422922653	2	0.0995807328324146
p.Val226Leu	0.56267838865843	0.331706894926311	6	0.135418772788743
p.Val226Lys	-0.0657432090855391	0.236292463213778	2	0.167084003081736
p.Val226Met	0.549047074179626	0.204856275729273	2	0.14485526173679
p.Val226Phe	-0.120464265320087	0.75048672002104	2	0.530674248917327
p.Val226Pro	-0.14132822386421	0.329213354998234	4	0.164606677499117
p.Val226Ser	0.0919798625787581	0.314620492770652	6	0.128443278318517
p.Val226Ter	-0.143765566655696	0.502793751669449	2	0.355528871343692
p.Val226Thr	0.278798800718061	0.673725556184117	4	0.336862778092058
p.Val226Trp	0.129519478934975	0.328942545244693	2	0.232597504363285
p.Val226Tyr	0.1924950220361	0.122089227161818	2	0.0863301204359466
p.Val241=	1.70601918839861	0.212688576985624	4	0.106344288492812
p.Val241Ala	0.583849982195742	0.651059482192631	2	0.460368574814212
p.Val241Arg	-0.0812351211247585	0.458107057607702	6	0.187021423117775
p.Val241Asn	-0.575118687385667	0.193895515640969	2	0.137104833951392
p.Val241Asp	-0.495812177658448	1.02326910389187	2	0.723560522340624
p.Val241Cys	-0.0451036283638762	0.852708282814516	2	0.60295580915208
p.Val241Gln	-0.202548945425546	0.269631596085086	2	0.190658330013916
p.Val241Glu	0.827170065447029	0.270577255177856	2	0.191327011971105
p.Val241Gly	-0.323707313559586	0.5356541164694	4	0.2678270582347
p.Val241His	0.831954514860818	0.240451915980362	2	0.170025180339012
p.Val241Ile	1.80390142265983	0.0946573217083493	2	0.0669328340689304
p.Val241Leu	1.72006904125847	0.505575114209905	6	0.206400176077266
p.Val241Lys	0.286720910187663	0.163290960814262	2	0.115464145698231
p.Val241Met	3.10334575402021	0.37548494987222	2	0.265507954288138
p.Val241Phe	-0.323288062452738	0.848550238390738	2	0.600015627743553
p.Val241Pro	0.097309593305732	0.363981148029613	4	0.181990574014807
p.Val241Ser	0.312886597201888	0.448572320728242	6	0.183128883086713
p.Val241Ter	-0.134722198791139	0.162574539211228	2	0.114957559124538
p.Val241Thr	0.223567461633479	0.304490430040002	4	0.152245215020001
p.Val241Trp	0.0982637250750126	0.379103051807573	2	0.26806633870165
p.Val241Tyr	0.1557104134241	0.131129591935207	2	0.0927226236716095
p.Val244=	0.782121245086874	1.57168830679971	4	0.785844153399857
p.Val244Ala	1.4009713700477	1.20428421505618	4	0.60214210752809
p.Val244Arg	-0.625497402561812	0.698220786595151	4	0.349110393297575
p.Val244Cys	0.762225251338926	0.404841036280311	2	0.286265842056397
p.Val244Glu	-0.18106765025652	0.441639600564937	2	0.312286356399985
p.Val244Gly	0.0206968161082539	0.169799668622729	2	0.12006649712636
p.Val244His	0.380061135888605	0.732270040005597	2	0.517793110947702
p.Val244Ile	0.683480294640346	0.876202312583678	2	0.619568596919253
p.Val244Leu	0.667599817633675	0.932907361424662	6	0.380857835462771
p.Val244Phe	0.462067677469946	0.810285072047351	2	0.572958069138912
p.Val244Ser	-0.10928804890665	1.15125384688088	4	0.575626923440439
p.Val244Ter	0.714920367811886	0.688582519161793	2	0.48690136870582
p.Val244Thr	2.24149694660847	1.83708827531834	4	0.918544137659168
p.Val244Trp	-0.34947163445329	0.892653317915478	2	0.631201214346705
p.Val244Tyr	-0.421100273224457	1.29885086424268	2	0.918426253856008
p.Val253=	0.959915153353018	0.0997821793248568	2	0.0705566556421784
p.Val253Ala	0.110400043890725	0.14617111759932	2	0.103358588468096
p.Val253Arg	-0.0499819382177983	0.227857712142759	6	0.0930225214512884
p.Val253Asn	0.90828604602819	0.0884621506289561	2	0.0625521865880807
p.Val253Cys	0.201491825583818	0.111190993116231	2	0.0786239052393536
p.Val253Gln	0.245105279198573	0.136471821411472	2	0.0965001503609313
p.Val253Glu	-0.125253295513461	0.233134054059168	2	0.164850670550749
p.Val253Gly	-0.085781905093968	0.225050067474461	4	0.112525033737231
p.Val253His	-0.155821840820247	0.163891815365279	2	0.115889014025763
p.Val253Ile	0.567294147212444	0.103191303751591	2	0.072967270642231
p.Val253Leu	0.724877931985885	0.410796879108638	6	0.167707123623992
p.Val253Lys	0.0870656101290981	0.653314552843063	2	0.461963150563187
p.Val253Met	1.54325729146967	0.109297332745813	2	0.0772848851501667
p.Val253Phe	0.00449389068772338	0.582323231901383	2	0.411764706119934
p.Val253Pro	-0.162532065050356	0.225678299902593	4	0.112839149951296
p.Val253Ser	-0.208222801222386	0.229310731248094	6	0.0936157140170527
p.Val253Ter	0.102956106813346	0.304821064106849	2	0.215541041478452
p.Val253Thr	0.128295104933061	0.765759248195332	4	0.382879624097666
p.Val253Trp	-0.0276019254943596	0.187549622264294	2	0.132617609712058
p.Val253Tyr	-0.578172747327823	0.274471003890021	2	0.194080308089713
p.Val277=	1.0162647849489	0.303610916425915	4	0.151805458212957
p.Val277Ala	0.422148214114298	0.364552290243726	4	0.182276145121863
p.Val277Arg	0.063895377819267	0.28471498763123	6	0.11623440696989
p.Val277Asn	2.65203140208012	0.13159240652695	2	0.0930498830078635
p.Val277Cys	0.390799458168765	0.0834574338062202	2	0.0590133173848057
p.Val277Gln	0.740088227161732	0.913276171546436	2	0.645783773996573
p.Val277Glu	0.116700097690235	0.2054165036797	2	0.145251402719547
p.Val277Gly	0.548607673376113	0.384772674800455	4	0.192386337400227
p.Val277His	0.296292698588126	0.673687934674963	2	0.476369307012226
p.Val277Ile	0.590234333717203	0.588664540908024	2	0.41624868872013
p.Val277Leu	0.903508849622218	0.339160435553293	6	0.138461668007611
p.Val277Lys	0.768604648907377	0.739118890276543	2	0.522635979417619
p.Val277Met	-0.243885756459333	0.200375720769937	2	0.141687030941564
p.Val277Phe	-0.332244347803506	1.28760592659814	2	0.910474882193531
p.Val277Pro	0.0055703041274604	0.874526309149175	4	0.437263154574587
p.Val277Ser	0.457460076872296	0.374472477509831	6	0.152877748769156
p.Val277Ter	0.206364847716331	0.708904382659393	2	0.50127109619132
p.Val277Thr	-0.0348482442066002	0.652678543262745	4	0.326339271631373
p.Val277Trp	-0.146074882776314	0.118303830308437	2	0.0836534406514382
p.Val277Tyr	0.139227200449108	0.191006821304133	2	0.13506221859704
p.Val302=	0.970743053637436	0.116909658472075	2	0.0826676122918078
p.Val302Ala	1.35191088784487	0.100789671025295	4	0.0503948355126473
p.Val302Arg	0.116665711726851	0.816454959897548	6	0.333316341618916
p.Val302Asn	-0.0142224465564331	0.228470162888559	2	0.161552801477295
p.Val302Cys	1.3101996981106	0.323735752028819	2	0.228915745572105
p.Val302Gln	1.89179239014939	0.0986476507914996	2	0.0697544228227918
p.Val302Glu	0.201851896281885	0.150126049599514	2	0.106155147704564
p.Val302Gly	0.68336721246255	0.235606841589286	4	0.117803420794643
p.Val302His	0.382215906907388	0.158230939924	2	0.111886170613782
p.Val302Ile	0.345691906698766	0.819582955585142	2	0.579532665639167
p.Val302Leu	0.662333710662997	0.402747424896212	6	0.164420947702602
p.Val302Lys	0.467492042589709	0.267750374615177	2	0.18932810555563
p.Val302Met	1.82769649395576	0.129239637215331	2	0.0913862238730495
p.Val302Phe	0.27226418546985	0.452935318028493	2	0.320273634816833
p.Val302Pro	1.77537072251085	0.718890314901761	4	0.359445157450881
p.Val302Ser	0.841929775503935	0.377868090569905	6	0.154264001996008
p.Val302Ter	0.426845439651341	0.112310324415722	2	0.0794153919916178
p.Val302Thr	2.05198211814611	0.629996094325931	4	0.314998047162965
p.Val302Trp	0.547319381458948	0.636720606044137	2	0.450229458255017
p.Val302Tyr	0.142387524999629	0.169854961981079	2	0.120105595435004
p.Val305=	1.07590349043442	0.0387994406419083	2	0.0274353475841383
p.Val305Ala	0.823787745203544	0.27013605090937	4	0.135068025454685
p.Val305Arg	0.768672150534059	0.403366388591858	6	0.164673638573208
p.Val305Asn	1.14538416425393	0.298136712259431	2	0.210814490959306
p.Val305Asp	0.058869815263672	0.675886766404165	2	0.477924115838633
p.Val305Cys	0.696490367933417	0.175588905263755	2	0.124160105613123
p.Val305Gln	1.41815427168346	0.934060024702449	2	0.660480177502376
p.Val305Glu	0.363092498963793	0.228558749341197	2	0.161615441558677
p.Val305Gly	0.979890081395792	0.453706279071985	4	0.226853139535993
p.Val305His	2.4600642085811	0.259737343374594	2	0.183662036827555
p.Val305Ile	1.92217261040016	0.178767582172733	2	0.126407769610663
p.Val305Leu	0.932260244452179	0.391189974862164	6	0.15970263848408
p.Val305Lys	0.494011372194463	0.965197020100735	2	0.682497358094278
p.Val305Met	3.10641225829026	0.0879698783286345	2	0.0622040975063329
p.Val305Phe	1.83335344730305	0.677102318553154	2	0.478783641006069
p.Val305Pro	1.14589022622305	0.589322964927184	4	0.294661482463592
p.Val305Ser	2.13126572834619	0.54822162048939	6	0.223810539360122
p.Val305Ter	0.465283563279949	0.935876892028585	2	0.661764896709203
p.Val305Thr	2.34319456134874	0.51763024673849	4	0.258815123369245
p.Val305Trp	0.326570363602415	0.171433561851618	2	0.121221834108243
p.Val305Tyr	0.793313489492682	0.616311068472301	2	0.43579773583709
p.Val310=	0.542611120457044	0.665443768275277	4	0.332721884137638
p.Val310Ala	0.950706022025609	0.175376909186266	4	0.087688454593133
p.Val310Arg	1.55595061444656	0.677958267870477	6	0.276775303863964
p.Val310Asn	1.45915551455527	0.329145274368175	2	0.232740855501243
p.Val310Asp	0.314415150019649	1.10242756991135	2	0.779534010451322
p.Val310Cys	0.629210783856921	0.112395074478218	2	0.0794753193355149
p.Val310Gln	0.862632013099208	0.272589511676878	2	0.19274989218705
p.Val310Glu	-0.306280873756894	0.439604590912418	2	0.310847387274909
p.Val310Gly	0.8430152869186	0.0882353511880334	4	0.0441176755940167
p.Val310His	2.41345507137657	0.0675614522422385	2	0.0477731610272979
p.Val310Ile	0.0413647868676642	0.526210035529491	2	0.372086684451317
p.Val310Leu	1.25572124446214	0.682530536566201	6	0.278641924742535
p.Val310Lys	2.43138555623686	0.117083078701125	2	0.082790238911764
p.Val310Met	0.310051366071425	0.159833405554274	2	0.113019284927567
p.Val310Phe	0.742347083126866	0.0864123490314859	2	0.0611027579784225
p.Val310Pro	0.437927962924176	0.285160167660546	4	0.142580083830273
p.Val310Ser	1.55253189475219	0.409563486080363	6	0.167203593028728
p.Val310Ter	0.0196767016175734	0.156229717039724	2	0.110471092341645
p.Val310Thr	0.0247695341386392	0.429741961250562	4	0.214870980625281
p.Val310Trp	1.15576174277453	0.197286390778476	2	0.139502544755279
p.Val310Tyr	0.658763445394829	1.02638732168682	2	0.725765435288652
p.Val33=	1.2827203812138	0.0625224959467837	2	0.0442100808606792
p.Val335=	0.662562157165986	0.100855344271873	2	0.0713154978535449
p.Val335Ala	1.34462628981083	0.170647035348701	4	0.0853235176743504
p.Val335Arg	-0.183727308904942	0.797514518525892	6	0.325583938808306
p.Val335Asn	1.81966120602914	1.09447591213332	2	0.773911339314805
p.Val335Asp	0.714681064913358	1.13011358613667	2	0.799110980268284
p.Val335Cys	1.95497697628486	0.129817317695394	2	0.0917947056578616
p.Val335Gln	0.564238722204127	1.3650121787981	2	0.965209368030361
p.Val335Glu	0.377236253776843	0.158522843580645	2	0.112092577668849
p.Val335Gly	1.27415391624633	0.331457926010742	4	0.165728963005371
p.Val335His	0.250600565214259	0.338974390000565	2	0.239691089817973
p.Val335Ile	1.39315177985826	0.172577918130936	2	0.122031016193441
p.Val335Leu	1.31742885603924	0.390325608587468	6	0.159349762430101
p.Val335Lys	-0.641383498559723	0.898025209754225	2	0.634999715493684
p.Val335Met	1.56675903897844	0.810127148360835	2	0.572846400229267
p.Val335Phe	0.309236732059062	0.482810450813301	2	0.341398543797819
p.Val335Pro	0.326552102999668	0.6357041354322	4	0.3178520677161
p.Val335Ser	1.21379933103923	0.975266229293983	6	0.398150770856406
p.Val335Ter	-0.0982944049641061	0.298337154755317	2	0.210956225207385
p.Val335Thr	0.571828266457279	1.36261425408406	4	0.681307127042028
p.Val335Trp	-0.00278074782502803	0.187672733217174	2	0.132704662301678
p.Val335Tyr	-0.0566364117557086	0.27031066233817	2	0.191138502366347
p.Val338=	0.509503363160365	0.263776341880498	4	0.131888170940249
p.Val338Ala	0.647568020643011	0.186611273153793	4	0.0933056365768965
p.Val338Arg	0.0836585032651065	0.206734214600931	6	0.0843988896912196
p.Val338Asn	0.274123653802689	0.268379151292709	2	0.189772717808165
p.Val338Asp	0.526485753783187	0.18380805783912	2	0.129971924134771
p.Val338Cys	0.456745340528539	0.077879001814933	2	0.0550687702953786
p.Val338Gln	0.110342430837935	0.114581642474225	2	0.0810214563930169
p.Val338Glu	-0.140212434451883	0.177269366027269	2	0.125348370814522
p.Val338Gly	0.361966631345744	0.0718956804821618	4	0.0359478402410809
p.Val338His	0.201361375703095	0.105105954493821	2	0.0743211331656652
p.Val338Ile	1.54650718234765	0.0520873027315897	2	0.0368312849752237
p.Val338Leu	0.898579620787757	0.418518442596417	6	0.170859438717585
p.Val338Lys	0.372047946917612	0.0784634483295534	2	0.0554820363891075
p.Val338Met	0.831449164287872	0.165302292412115	2	0.116886371910288
p.Val338Phe	2.01415478587337	0.0651489918744365	2	0.0460672939418813
p.Val338Pro	0.361529424510785	0.311714017777625	4	0.155857008888812
p.Val338Ser	1.10705276382403	0.30381805263719	6	0.124033200601193
p.Val338Ter	-0.000535782718002769	0.0883886898415916	2	0.0625002419671839
p.Val338Thr	1.17003114384566	0.41182869401838	4	0.20591434700919
p.Val338Trp	0.205392873406973	0.0563873500342351	2	0.0398718775823472
p.Val338Tyr	0.315642906821326	0.126609732604852	2	0.0895266004891064
p.Val33Ala	0.546897505873175	0.463313387776764	4	0.231656693888382
p.Val33Arg	0.00903233416275882	0.40231620085802	6	0.164244901226203
p.Val33Asn	0.157544637494119	0.149982989693932	2	0.106053989075211
p.Val33Asp	0.0128818080597146	1.14248812197238	2	0.807861098471751
p.Val33Cys	0.452663683981854	0.0825257427184504	2	0.0583545122986726
p.Val33Gln	0.756933590618161	0.169216471356528	2	0.11965411438466
p.Val33Glu	-0.213700031175307	0.235421456691636	2	0.166468108463471
p.Val33Gly	1.17802284095624	0.650034793845991	4	0.325017396922996
p.Val33His	-0.370485710108627	0.436097641959914	2	0.308367599889318
p.Val33Ile	0.538669405086382	0.65208942181172	2	0.461096852103082
p.Val33Leu	0.966150613322697	0.206677186892039	6	0.0843756082265554
p.Val33Lys	-0.100709373245989	0.642609127915287	2	0.454393272001273
p.Val33Met	0.740303899111153	0.253422787370632	2	0.17919697145697
p.Val33Phe	0.34338164101288	0.184755188400284	2	0.130641646577239
p.Val33Pro	0.134454103812985	0.371736942411729	4	0.185868471205865
p.Val33Ser	0.505059518986577	0.338126601715329	6	0.138039607110639
p.Val33Ter	-0.340745311223379	0.218365748361335	2	0.154407901445175
p.Val33Thr	0.700549498212039	0.326587517554692	4	0.163293758777346
p.Val33Trp	-0.340559151231174	0.359045570453841	2	0.253883557622903
p.Val33Tyr	-0.145974981526062	0.155735995552638	2	0.110121978530108
p.Val367=	1.01884093047268	0.268299565152002	4	0.134149782576001
p.Val367Ala	0.848564220549584	0.10226629094268	4	0.05113314547134
p.Val367Arg	-0.290367204115746	0.446480248677141	6	0.182274798248323
p.Val367Asn	-0.376814532705878	0.400001124930379	2	0.282843507920519
p.Val367Asp	0.30621540024022	1.54346592371724	2	1.09139522119082
p.Val367Cys	0.898915834193302	0.118220342040215	2	0.083594405530829
p.Val367Gln	-0.267612408790882	0.188031291524688	2	0.132958201312372
p.Val367Glu	-0.300618132443051	0.184870623417872	2	0.130723271460962
p.Val367Gly	0.0187475728189561	0.175095511394153	4	0.0875477556970763
p.Val367His	0.178489745596423	0.161207630363108	2	0.113991008608768
p.Val367Ile	0.628568802346396	0.240036884761255	2	0.169731708949577
p.Val367Leu	1.28521160005885	0.616060847423296	6	0.251505787782279
p.Val367Lys	0.574962040677858	0.109140856692322	2	0.07717423987165
p.Val367Met	0.489639989763923	0.106620669517633	2	0.075392198430568
p.Val367Phe	0.940491079453223	0.0823906239304405	2	0.0582589688874051
p.Val367Pro	-0.174506916424143	0.42713923227254	4	0.21356961613627
p.Val367Ser	0.897998239827528	0.437589730134925	8	0.154711332777998
p.Val367Ter	0.590853324549655	1.07148719234827	4	0.535743596174137
p.Val367Thr	1.36006217658399	0.297742932316652	4	0.148871466158326
p.Val367Trp	0.688227902831436	0.0764660099573554	2	0.0540696341711241
p.Val367Tyr	0.286149466106608	0.126538733194653	2	0.0894763963246945
p.Val374=	0.806710633975634	0.42443934464245	4	0.212219672321225
p.Val374Ala	0.432253802946828	0.161973337665643	4	0.0809866688328217
p.Val374Arg	-0.313247029991405	0.153267986904468	6	0.062571393636587
p.Val374Asn	0.443691364358649	0.173822594474044	2	0.122911135276036
p.Val374Asp	-0.131044118604439	1.16503204318038	2	0.823802058032465
p.Val374Cys	1.26175146333108	0.135181824966853	2	0.0955879851272344
p.Val374Gln	0.38051031990285	0.673984067318784	2	0.476578704412802
p.Val374Glu	-0.137370249612589	0.177085658178862	2	0.125218469749156
p.Val374Gly	0.037943322967906	0.106598539663572	4	0.0532992698317859
p.Val374His	0.19727836404798	0.141806657914744	2	0.100272449428916
p.Val374Ile	1.29415657342347	0.166901199614144	2	0.118016970035331
p.Val374Leu	0.626098003505664	0.229196362767982	6	0.0935690232805639
p.Val374Lys	1.23423630920569	0.233871041204442	2	0.16537179915882
p.Val374Met	0.653006242108205	0.103530871346989	2	0.0732073811916079
p.Val374Phe	-0.250338880240282	0.145473173914964	2	0.102865067756001
p.Val374Pro	0.629835452124641	0.404978186884061	4	0.202489093442031
p.Val374Ser	0.341845387432767	0.237649153868999	6	0.0970198607972024
p.Val374Ter	-0.455484107878611	0.61044952556639	2	0.431652999100105
p.Val374Thr	0.146169370064596	0.468420191033144	4	0.234210095516572
p.Val374Trp	0.0404979263510317	0.152309721359539	2	0.107699236813964
p.Val374Tyr	0.234580133779207	0.113436621847467	2	0.0802118045432381
p.Val389=	1.37117958385225	0.476928229022783	4	0.238464114511392
p.Val389Ala	0.320922632571102	0.22672955720387	4	0.113364778601935
p.Val389Arg	0.0119726545238502	0.265689857548921	6	0.108467430137934
p.Val389Asn	-0.0283720004064727	0.132667711731955	2	0.0938102386101672
p.Val389Asp	0.0802158115507752	0.624999918891317	2	0.441941680889093
p.Val389Cys	1.4016103651064	0.0418049212957548	2	0.0295605433351981
p.Val389Gln	-0.05940524974695	0.116780106277323	2	0.0825760050563807
p.Val389Glu	0.149504262762735	0.118606892536661	2	0.0838677380081374
p.Val389Gly	0.0834908732806597	0.171064120754289	4	0.0855320603771445
p.Val389His	-0.0163644470002729	0.153963518474	2	0.108868647968306
p.Val389Ile	0.94665811735233	0.0991565472752303	2	0.0701142669773598
p.Val389Leu	2.1386234907457	0.259704535230179	4	0.12985226761509
p.Val389Lys	-0.227403049197937	0.155243801263227	2	0.109773944610404
p.Val389Met	2.54872006480212	0.054139748827927	2	0.0382825835279636
p.Val389Phe	-0.207499667023591	0.139479004370132	2	0.0986265498232686
p.Val389Pro	0.0825869454396779	0.425895204091336	4	0.212947602045668
p.Val389Ser	0.0257180505557392	0.213432800229816	6	0.0871335758227374
p.Val389Ter	-0.297447181430161	0.372908262036116	2	0.263685960846228
p.Val389Thr	0.572541233497192	0.139866441653553	4	0.0699332208267767
p.Val389Trp	1.41317463809197	0.0989800413700983	2	0.0699894584549215
p.Val389Tyr	0.0538403585842779	0.101394948597622	2	0.0716970557314397
p.Val401=	0.643339860748811	0.522037544924449	4	0.261018772462224
p.Val401Ala	1.03126669882309	0.335033153309	4	0.1675165766545
p.Val401Arg	0.866608680132103	0.463837820278994	6	0.189360997181384
p.Val401Asn	0.786376156584646	0.153179465891345	2	0.108314239070304
p.Val401Asp	0.913945501516736	0.372919601696283	2	0.263693979196828
p.Val401Cys	0.835005706170397	0.0746974287070459	2	0.0528190583759508
p.Val401Gln	0.607075665800413	0.147411502147141	2	0.104235672793139
p.Val401Glu	1.4407292731006	0.161102147644822	2	0.11391642106337
p.Val401Gly	1.06455166767855	0.487037601933391	4	0.243518800966695
p.Val401His	1.17391745325697	0.0827975704680449	2	0.0585467235437256
p.Val401Ile	0.609583727127464	0.290544173614728	2	0.205445755397216
p.Val401Leu	0.915861306642199	0.559805093829986	6	0.228539472549054
p.Val401Lys	2.08201548906583	0.16697270105836	2	0.1180675291914
p.Val401Met	2.19567896693031	0.445057386706569	2	0.314703096157379
p.Val401Phe	0.751463008931406	0.137786742565118	2	0.0974299400254003
p.Val401Pro	1.20426343437427	0.393012939104806	4	0.196506469552403
p.Val401Ser	0.892254422188978	0.283313054280336	6	0.115662070076043
p.Val401Ter	-0.562879362231828	0.187541092494554	2	0.132611578254033
p.Val401Thr	1.22458984544684	0.645024222641923	4	0.322512111320962
p.Val401Trp	0.620416898399456	0.0821425554549975	2	0.0580835579862208
p.Val401Tyr	0.715830309219843	0.113652743326345	2	0.0803646255065129
p.Val406=	0.89020304164362	0.508708042659006	4	0.254354021329503
p.Val406Ala	0.620059022824132	0.142873842926042	4	0.0714369214630208
p.Val406Arg	-0.286821336820423	0.584519431907042	6	0.238629058818958
p.Val406Asn	-0.526818741379543	0.606757262508581	2	0.429042174854004
p.Val406Asp	0.329413171058252	1.03430815566093	2	0.731366310704391
p.Val406Cys	0.218137777274066	0.111736407753221	2	0.0790095716277278
p.Val406Gln	0.109539971021949	0.610148319317191	2	0.43144001411876
p.Val406Glu	0.277672287841323	0.109023735166465	2	0.0770914224464939
p.Val406Gly	-0.333318174554808	0.480418543376216	4	0.240209271688108
p.Val406His	0.0494597627730128	0.614008796348832	2	0.434169783606449
p.Val406Ile	1.16329621102433	0.0797256888713733	2	0.0563745752357169
p.Val406Leu	0.116842168295535	0.267780754237271	6	0.10932103513649
p.Val406Lys	-0.647088126648341	0.252587931275576	2	0.178606639050842
p.Val406Met	0.617789895931151	0.125792997991506	2	0.0889490819055796
p.Val406Phe	-0.128579406660218	0.54525630464471	2	0.385554430498993
p.Val406Pro	-0.0187089982404363	0.640750224085438	4	0.320375112042719
p.Val406Ser	0.0594320361273176	0.342838638184081	6	0.13996328794361
p.Val406Ter	-0.274274498948056	0.238905024265738	2	0.16893136271784
p.Val406Thr	0.481101312347171	0.439775813376392	4	0.219887906688196
p.Val406Trp	-0.276759650540148	0.164659956942875	2	0.116432172144192
p.Val406Tyr	-0.0437518033276716	0.125444531455008	2	0.0887026788546055
p.Val408=	1.5807569785132	0.293237465754324	4	0.146618732877162
p.Val408Ala	0.718849493899482	0.215755790670976	4	0.107877895335488
p.Val408Arg	-0.0372405446216985	0.226392018040162	6	0.0924241543395603
p.Val408Asn	0.0853725003038001	1.0882987186756	2	0.769543403932145
p.Val408Asp	-0.312181631923313	1.58778687134751	2	1.1227348638088
p.Val408Cys	0.557148686575762	0.144960557117302	2	0.102502592942224
p.Val408Gln	0.194552952639104	0.641047097350347	2	0.453288749596383
p.Val408Glu	0.0739340929381527	0.233505582616291	2	0.165113380912895
p.Val408Gly	0.397278795387778	0.126250417310068	4	0.0631252086550342
p.Val408His	0.235988521699159	0.110699605049895	2	0.0782764414054536
p.Val408Ile	0.886024322103183	0.169527089826312	2	0.119873754811006
p.Val408Leu	0.695541375762747	0.16830937170724	6	0.0687120132685277
p.Val408Lys	0.0283019412904292	0.176294336129153	2	0.124658920561704
p.Val408Met	0.951425215244164	0.0759809962593726	2	0.053726677696312
p.Val408Phe	-0.340440781990476	1.26755495671758	2	0.896296705421619
p.Val408Pro	0.0718721040678426	0.301051786471636	4	0.150525893235818
p.Val408Ser	0.656661937977009	0.190332606728871	6	0.0777029613165922
p.Val408Ter	0.0489415997750527	0.203772885908335	2	0.144089189447736
p.Val408Thr	1.06578729043391	0.581945265217938	4	0.290972632608969
p.Val408Trp	-0.138913223384636	0.211519370006711	2	0.149566780884052
p.Val408Tyr	0.0192067548124755	0.170348045563946	2	0.120454258180141
p.Val412=	1.64632741345019	0.0607588531450676	2	0.0429629970759949
p.Val412Ala	0.138115601727249	0.849366316265472	4	0.424683158132736
p.Val412Arg	-0.223036033274696	0.262999331901241	6	0.10736902764182
p.Val412Asn	0.0521511101148455	0.641224367411271	2	0.453414098458564
p.Val412Cys	0.21321062854817	0.081272932009412	2	0.0574686413507685
p.Val412Gln	0.0940776111640465	0.251884400372671	2	0.178109167578623
p.Val412Glu	0.264812361704941	0.617837552208746	2	0.436877122838502
p.Val412Gly	0.130030803673563	0.410840275120046	4	0.205420137560023
p.Val412His	-0.365469087558698	0.398222256906791	2	0.281585658278203
p.Val412Ile	0.133996883203877	0.571019504138308	2	0.403771763565977
p.Val412Leu	0.666729298878191	0.197612741656857	6	0.080675063955289
p.Val412Lys	0.329892416596858	0.198205005262548	2	0.140152103286263
p.Val412Met	3.05463590801611	0.0504765580906277	2	0.0356923165168395
p.Val412Phe	0.911912247604772	0.150493018913932	2	0.106414634195276
p.Val412Pro	1.32014222952094	0.554149375666187	4	0.277074687833093
p.Val412Ser	0.230570600149688	0.313275372991287	6	0.127894135468122
p.Val412Ter	0.532769034689395	0.127602296402116	2	0.0902284490809118
p.Val412Thr	0.752960636638066	0.465000861508374	4	0.232500430754187
p.Val412Trp	0.289992968010928	0.0894426625511031	2	0.0632455132172651
p.Val412Tyr	0.226914489944011	0.720114919055363	2	0.509198142497649
p.Val427=	0.616074792568826	0.236840233807211	4	0.118420116903605
p.Val427Ala	1.84102647995992	0.518460301409801	4	0.259230150704901
p.Val427Arg	-0.0952419030814448	0.345223793584689	6	0.140937023558399
p.Val427Asn	0.175831806188501	0.15304837121197	2	0.10822154113354
p.Val427Cys	0.687267201102525	0.0925806062578492	2	0.0654643744912869
p.Val427Gln	-0.0376913044939537	0.149264762971308	2	0.105546126089215
p.Val427Glu	-0.202363448889617	0.127042549288193	2	0.0898326481009077
p.Val427Gly	0.338343903454465	0.39249029081354	4	0.19624514540677
p.Val427His	0.0432251737619809	0.12410360794899	2	0.0877545027504474
p.Val427Ile	1.14942909156779	0.299036088760232	2	0.211450446181863
p.Val427Leu	0.668373147614704	0.154250328072135	6	0.0629724327389393
p.Val427Lys	-0.183154339311789	0.246986456606722	2	0.17464579832785
p.Val427Met	-0.199601022906141	0.183486916783695	2	0.129744843116762
p.Val427Phe	-0.126792375335644	1.29729932770664	2	0.917329151850116
p.Val427Pro	0.293627164361986	0.182482402736006	4	0.0912412013680029
p.Val427Ser	2.02814804611203	0.332634736016453	6	0.135797562327615
p.Val427Ter	0.0489635299184772	0.306365413186505	2	0.216633061185196
p.Val427Thr	1.17160643479179	0.202571345164921	4	0.101285672582461
p.Val427Trp	0.869307181747155	0.465680639617053	2	0.329285938140507
p.Val427Tyr	0.474069332396939	0.22585299623369	2	0.159702185188142
p.Val452=	0.855891434312136	0.30324000205975	4	0.151620001029875
p.Val452Ala	3.52752148679093	0.224251763952539	4	0.112125881976269
p.Val452Arg	-0.211401344811288	0.177451005323707	6	0.0724440695644972
p.Val452Asn	0.137351045820007	0.17722456925503	2	0.125316694713096
p.Val452Asp	-0.15284747497368	0.196831983985697	2	0.139181230630688
p.Val452Cys	2.02850689626257	0.0904123244455931	4	0.0452061622227965
p.Val452Gln	2.02377007613049	0.291115158327212	2	0.205849502559367
p.Val452Glu	0.744192754110653	0.0923379464808844	2	0.0652927881174738
p.Val452Gly	-0.0120321912187021	0.0731851205856594	4	0.0365925602928297
p.Val452His	0.20986788873099	0.136459128075898	2	0.0964911748172712
p.Val452Ile	1.10630421249082	0.0609541220339672	2	0.0431010730314906
p.Val452Leu	3.28558805581015	0.234332289297369	6	0.0956657565061342
p.Val452Lys	-0.146709445423109	0.392566335242121	2	0.277586317715255
p.Val452Met	1.52023605774632	0.0702124876718573	2	0.0496477261567472
p.Val452Phe	1.06618911954139	0.22235498080026	4	0.11117749040013
p.Val452Pro	-0.0744269033390559	0.293130654650721	4	0.14656532732536
p.Val452Ser	0.746932958918875	0.942027113997917	6	0.384580958860256
p.Val452Ter	0.115775609504636	0.138721886713833	2	0.0980911867943437
p.Val452Thr	1.64195668225045	0.384959237799802	4	0.192479618899901
p.Val452Trp	0.11054836041899	0.0738197730129373	2	0.0521984620830996
p.Val452Tyr	2.83773967510447	0.122826000039955	2	0.0868510975342716
p.Val455=	1.26545778236401	0.453694247733338	2	0.320810279157572
p.Val455Ala	1.8160077055395	0.65455021008191	4	0.327275105040955
p.Val455Arg	3.76910959242346	0.06441015627366	4	0.03220507813683
p.Val455Asn	3.12415209238373	0.183795589322205	2	0.129963107561909
p.Val455Asp	1.30993892682191	0.45923192638777	2	0.324726009286153
p.Val455Cys	2.03392127196243	0.0376573569631597	2	0.0266277724702126
p.Val455Gln	1.89033568456178	0.330799918762849	2	0.23391086577317
p.Val455Glu	0.320502036630971	0.529926615644311	2	0.374714703453329
p.Val455Gly	2.34117643034471	0.203377144794557	4	0.101688572397279
p.Val455His	2.99137861064747	0.361413316551891	2	0.255557806944962
p.Val455Ile	1.17381297228604	0.159348757247961	2	0.112676586823683
p.Val455Leu	2.61894766918436	0.526685543859545	6	0.215018472892689
p.Val455Lys	1.48562484188008	0.106869723016377	2	0.0755683058484085
p.Val455Met	2.47844809404418	0.381127904243292	2	0.269498125589849
p.Val455Pro	1.15502619405681	0.14976007674739	4	0.0748800383736951
p.Val455Ser	1.24944186556309	0.289310071529216	6	0.11811034211578
p.Val455Ter	0.294866123101909	0.282505944665597	2	0.199761869198555
p.Val455Thr	1.16379685155271	0.616075151560149	4	0.308037575780075
p.Val455Trp	3.50244950970681	0.053248739143397	2	0.0376525445379295
p.Val455Tyr	4.27414245593586	0.123571380415983	2	0.0873781610527238
p.Val55=	1.53103207890563	0.0838677632737057	2	0.0593034641337854
p.Val55Ala	0.00504893519344495	0.38438933698907	2	0.271804306800773
p.Val55Arg	0.233822254042733	0.601489667030802	6	0.245557128297003
p.Val55Asn	0.306109150290394	0.117763481227139	2	0.0832713561518444
p.Val55Asp	0.849324107538864	0.226813296402862	2	0.160381219949738
p.Val55Cys	0.703222518830164	0.067331053403137	2	0.0476102444457918
p.Val55Gln	-0.0804247521509574	0.765014521471627	2	0.540946955838769
p.Val55Glu	-0.150617288006275	0.123373846478561	2	0.0872384834660588
p.Val55Gly	-0.039406021337357	0.21621875913518	4	0.10810937956759
p.Val55His	-0.312774159837202	0.61036970962728	2	0.431596560708314
p.Val55Leu	0.642665477834712	0.175690703845786	6	0.0717254294954348
p.Val55Lys	0.0119184268741598	0.740683744171561	2	0.523742498218353
p.Val55Met	0.223497344594225	0.253555067412366	2	0.179290507571496
p.Val55Pro	0.0121105730036334	0.24917872444198	4	0.12458936222099
p.Val55Ser	0.0559449752344033	0.27639570313652	6	0.112838073297042
p.Val55Ter	0.0606037848435178	0.1201108724268	2	0.0849312123872226
p.Val55Thr	0.376056931237811	0.193547184668007	4	0.0967735923340037
p.Val55Trp	0.277803770023356	0.0947326806752276	2	0.0669861209054332
p.Val55Tyr	0.0432375018022738	0.281501461363962	2	0.199051592244381
p.Val62=	0.845469877459324	0.103441839461034	2	0.073144426141307
p.Val62Ala	0.16858200234637	0.526400392531269	2	0.372221287178121
p.Val62Arg	0.0198182548735218	0.317376137855657	6	0.129568265713595
p.Val62Asn	-0.00787921963788896	0.30513613992444	2	0.215763833725658
p.Val62Cys	0.262454731672169	0.248339443502642	2	0.175602504536811
p.Val62Gln	0.213967793365873	0.206105160447004	2	0.145738356589618
p.Val62Glu	0.121920951400665	0.133238965492591	2	0.0942141760180916
p.Val62Gly	-0.0688586829619739	0.252113605019198	4	0.126056802509599
p.Val62His	0.203875798329387	0.878056468132003	2	0.620879682880849
p.Val62Ile	0.646503254852397	0.630740824263789	2	0.446001114008118
p.Val62Leu	2.29126850242648	0.192464469897827	6	0.0785732908108216
p.Val62Lys	0.0209182891999532	0.176778461085449	2	0.125001248601243
p.Val62Met	0.971464784851454	0.442208648368054	2	0.312688733960389
p.Val62Phe	0.365119352896642	0.577233423509045	2	0.408165668090772
p.Val62Pro	-0.364300995369064	0.502171169423934	2	0.355088639216042
p.Val62Ser	0.0763902598351527	0.377694803592648	6	0.154193257883783
p.Val62Ter	-0.0500267439562818	0.161900770099665	2	0.114481132416798
p.Val62Thr	0.0424289034293377	0.678604163707784	4	0.339302081853892
p.Val62Trp	0.182624699778727	0.150956846775295	2	0.10674261002135
p.Val62Tyr	1.10726870430765	0.1712204727697	2	0.121071157373421
p.Val71=	0.886747152374547	0.245794395616216	4	0.122897197808108
p.Val71Ala	2.74178372307968	0.122556016461342	4	0.0612780082306711
p.Val71Arg	3.50281691797613	0.402373098911553	6	0.164268129759288
p.Val71Asn	2.35644055182079	0.149596929608097	2	0.105781003370572
p.Val71Asp	2.5182176776458	0.370491840042286	2	0.261977292468182
p.Val71Cys	2.57553940098846	0.0567619301130699	2	0.0401367456961886
p.Val71Gln	2.5656546650466	0.161226408888464	2	0.114004287031388
p.Val71Glu	2.19225637391903	0.142610852953882	2	0.100841101194488
p.Val71Gly	2.51389376005536	0.059336014880575	4	0.0296680074402875
p.Val71His	2.18668981761792	0.8858200762068	2	0.626369382797013
p.Val71Leu	0.965957553843225	0.509240050696794	6	0.207896380132697
p.Val71Lys	2.87902843896414	0.0714296700150901	2	0.0505084040455876
p.Val71Met	1.48867829222364	0.158022841727392	2	0.111739022967807
p.Val71Phe	2.07426874715919	0.0844810328548834	2	0.0597371112133316
p.Val71Pro	2.32874449043726	0.553221815596052	4	0.276610907798026
p.Val71Ser	3.04022736358953	0.453640627876243	6	0.18519801081543
p.Val71Ter	0.406419999381147	0.196208039315074	2	0.138740035123006
p.Val71Thr	1.0178561090005	1.23583026471453	4	0.617915132357263
p.Val71Trp	2.16149355500622	0.0277316950169734	2	0.0196092696002991
p.Val71Tyr	1.13255720308878	0.281437004361918	2	0.19900601426114
p.Val86=	1.09094123413616	0.244459663778456	4	0.122229831889228
p.Val86Ala	0.00356313774148544	0.158181394218096	2	0.111851136509158
p.Val86Arg	-0.103769483876391	0.209021502714387	6	0.0853326711533361
p.Val86Asn	-0.117155304296836	0.359764908486507	2	0.254392206423767
p.Val86Asp	0.39129205611423	0.661656193443984	2	0.467861581198319
p.Val86Cys	-0.045131337711341	0.0901707733094807	2	0.0637603652719687
p.Val86Gln	-0.160442796113743	0.301750069543014	2	0.213369520397377
p.Val86Glu	-0.168328257107639	0.143745167757283	2	0.101643182883973
p.Val86Gly	0.0512333349936919	0.193820475051021	4	0.0969102375255107
p.Val86His	-0.109486416233753	0.132709928538219	2	0.0938400904001566
p.Val86Ile	0.833788987007247	0.132199603574332	2	0.0934792361575832
p.Val86Leu	0.188095076401494	0.415801271784787	6	0.169750158378839
p.Val86Lys	-0.270337512925574	0.207305551277166	2	0.1465871610857
p.Val86Met	0.0444994718409384	0.20166151350761	2	0.142596223705574
p.Val86Phe	0.367827060571001	0.0940646015542082	2	0.0665137176285912
p.Val86Pro	0.0754176084679108	0.25390244387699	2	0.179536139825256
p.Val86Ser	-0.142164849702216	0.171840708114579	6	0.0701536753198767
p.Val86Ter	-0.159387499816668	0.13103618165755	2	0.0926565726308462
p.Val86Thr	0.320679764598744	0.187023801213373	4	0.0935119006066863
p.Val86Trp	-0.163571377387861	0.128031248169523	2	0.0905317637844473
p.Val86Tyr	0.0229253732030053	0.090053992078864	2	0.0636777884718843
p.Val89=	0.848671891237969	0.232325899750219	4	0.11616294987511
p.Val89Ala	1.35340328993859	0.240856264554978	4	0.120428132277489
p.Val89Arg	0.198614797296523	0.295186947431043	6	0.12050956665597
p.Val89Asn	0.230214326277726	0.161419259475024	2	0.1141406529889
p.Val89Cys	1.96859065796313	0.0593047977150522	2	0.0419348246212099
p.Val89Gln	0.0643470048534328	0.162200163376558	2	0.11469283543313
p.Val89Glu	-0.0713660754554233	0.109046154887722	2	0.0771072755834266
p.Val89Gly	-0.173228701474292	0.298072756502599	4	0.1490363782513
p.Val89His	-0.119915629670642	0.178687073885343	2	0.126350841654707
p.Val89Ile	0.255482083324747	0.221534514366709	2	0.156648557375568
p.Val89Leu	2.23293101799488	0.098521596241425	6	0.0402212732393327
p.Val89Lys	0.0991673004793277	0.139289849989486	2	0.0984927974780226
p.Val89Met	1.17364490996444	0.105660345913284	2	0.0747131470977993
p.Val89Phe	0.335375398460285	0.12124949897754	2	0.0857363429424896
p.Val89Pro	-0.266152794269546	0.54250758552622	4	0.27125379276311
p.Val89Ser	0.63164174890772	0.326511144715116	6	0.133297616647345
p.Val89Ter	0.27589778871205	0.126383503714688	2	0.0893666325067712
p.Val89Thr	0.84057574286169	0.239271800131868	4	0.119635900065934
p.Val89Trp	-0.045565110365967	0.0875401796029125	2	0.0619002546235077
p.Val89Tyr	-0.172487738678316	0.114439034583862	2	0.0809206173866909
p.Val91=	1.17387910256751	0.323115094109679	6	0.131911184793347
p.Val91Ala	0.93685114636614	0.0725284270996558	4	0.0362642135498279
p.Val91Arg	0.700031203379228	0.165465586107907	6	0.0675510426591543
p.Val91Asn	0.0679546301372133	0.161318312555542	2	0.114069272737594
p.Val91Asp	-0.0364233424846272	0.791461663560396	2	0.559647909352742
p.Val91Cys	0.491247518799984	0.0768824746343419	2	0.0543641191683459
p.Val91Gln	0.424371128709673	0.0841536940992772	2	0.0595056477594972
p.Val91Glu	0.0325593368985314	0.0789880179564239	2	0.0558529631294721
p.Val91Gly	0.187107803114179	0.091303673573713	4	0.0456518367868565
p.Val91His	-0.124316817289391	0.167665047743754	2	0.118557092227575
p.Val91Ile	2.0577874957892	0.0711084875502778	2	0.0502812937467206
p.Val91Leu	3.04730946609976	0.260936095961949	4	0.130468047980974
p.Val91Lys	0.884842559895606	0.194648535593454	2	0.137637299466163
p.Val91Met	1.19600802282053	0.45313975863659	2	0.320418196157168
p.Val91Phe	1.51503487102263	0.0888919083898707	2	0.0628560712150909
p.Val91Pro	0.257228773171678	0.263486724522106	4	0.131743362261053
p.Val91Ser	0.443488592629192	0.324572866046191	6	0.132506317694314
p.Val91Ter	0.10205256919324	0.0762924721317867	2	0.053946924397872
p.Val91Thr	0.457588826228212	0.335059342651247	2	0.236922733288603
p.Val91Trp	0.138356828592301	0.23692788938594	2	0.167533317237014
p.Val91Tyr	0.513393914281279	0.0756097385389989	2	0.053464158844668

### Sheet: PCR_primers
SKG_tile1_fw	TACACGACGCTCTTCCGATCTGCAGGCTTCGCCACC
SKG_tile1_rev	AGACGTGTGCTCTTCCGATCTTCAAACCTCTATCCATTTCCTTTTG
SKG_tile2_fw	TACACGACGCTCTTCCGATCTGATTTGAAGAAAGTTATGAGAAGAATG
SKG_tile2_rev	AGACGTGTGCTCTTCCGATCTAATCTAATGACAAAAAGTCACCAACTT
SKG_tile3_fw	TACACGACGCTCTTCCGATCTTTAGATCTACACCAGAAGGTTCAG
SKG_tile3_rev	AGACGTGTGCTCTTCCGATCTTCTGGGATTGAGTACATTTGATGCT
SKG_tile4_fw	TACACGACGCTCTTCCGATCTAAGGTCAATGGTCTGTTAAGACAA
SKG_tile4_rev	AGACGTGTGCTCTTCCGATCTAATGGCAATTTCTTATGCTTCATTTGA
SKG_tile5_fw	TACACGACGCTCTTCCGATCTATGTATCTCAGATTTCTTGGATAAGCA
SKG_tile5_rev	AGACGTGTGCTCTTCCGATCTACCTTCTGCACCTGAAGCT
SKG_tile6_fw	TACACGACGCTCTTCCGATCTGTTGAACTGGACAAAGGGTTTTAA
SKG_tile6_rev	AGACGTGTGCTCTTCCGATCTGTAACAAGAGATCATTGTTGCAACA
SKG_tile7_fw	TACACGACGCTCTTCCGATCTGGATGTTGTTGCTATGGTTAACGATAC
SKG_tile7_rev	AGACGTGTGCTCTTCCGATCTGTCACCTTCAACCAATTCAACG
SKG_tile8_fw	TACACGACGCTCTTCCGATCTCGCATGTTACATGGAAGAAATGCAAAA
SKG_tile8_rev	AGACGTGTGCTCTTCCGATCTTGAAGATTCATCAACCAATCTATCGTA
SKG_tile9_fw	TACACGACGCTCTTCCGATCTGGTGAATTGGATGAATTCTTGTTGGAA
SKG_tile9_rev	AGACGTGTGCTCTTCCGATCTAATTTTCATCAACCAATCTCAACAAAA
SKG_tile10_fw	TACACGACGCTCTTCCGATCTAATACATGGGTGAATTAGTTAGATTGG
SKG_tile10_rev	AGACGTGTGCTCTTCCGATCTTTTCTGTCACCAGTATCTGATTCAA
SKG_tile11_fw	TACACGACGCTCTTCCGATCTCATTCGAAACAAGATTCGTTTCTCAAG
SKG_tile11_rev	AGACGTGTGCTCTTCCGATCTGCAGCTCTAGTTGAAACAGATTCAC
SKG_tile12_fw	TACACGACGCTCTTCCGATCTCAGATTGTGATATTGTTAGAAGAGCTT
SKG_tile12_rev	AGACGTGTGCTCTTCCGATCTACAGAACCATCAACACCAACTG
SKG_tile13_fw	TACACGACGCTCTTCCGATCTCTAGATCAGAAGATGTTATGAGAATCA
SKG_tile13_rev	AGACGTGTGCTCTTCCGATCTCCTGAACCTTCTTCAGATTCAATAAAA
SKG_tile14_fw	TACACGACGCTCTTCCGATCTAAGATTGACTCCATCATGTGAAATCAC
SKG_tile14_rev	AGACGTGTGCTCTTCCGATCTTCTTATAATGCCAACTTTGTACAAGAA

### Sheet: ddG_1V4T
variant	ddG_1v4t
M15A	-0.121149
M15C	0.944598
M15D	-0.538851
M15E	0.201724
M15F	1.71322
M15G	-0.376322
M15H	0.0587356
M15I	0.037931
M15K	0.702069
M15L	-0.586897
M15=	-5.23e-14
M15N	0.14931
M15P	-0.669195
M15Q	0.405402
M15R	0.421034
M15S	0.0812644
M15T	0.103333
M15V	0.368391
M15W	1.58172
M15Y	1.73
V16A	1.45563
V16C	2.17126
V16D	1.38989
V16E	1.27747
V16F	0.908276
V16G	3.55034
V16H	1.33552
V16I	0.374943
V16K	2.28046
V16L	1.52034
V16M	1.98701
V16N	1.56621
V16P	3.2077
V16Q	1.66414
V16R	2.20759
V16S	2.6308
V16T	1.96598
V16=	-5.23e-14
V16W	-0.132644
V16Y	1.17264
E17A	1.28805
E17C	2.25644
E17D	0.241839
E17=	1.05e-13
E17F	0.86908
E17G	2.33575
E17H	1.31425
E17I	1.16517
E17K	1.29782
E17L	0.916207
E17M	0.508851
E17N	0.918621
E17P	2.51747
E17Q	1.0608
E17R	1.61621
E17S	1.12655
E17T	1.17598
E17V	1.47977
E17W	0.375057
E17Y	0.972414
Q18A	-0.101494
Q18C	0.855632
Q18D	-0.0206897
Q18E	-0.12046
Q18F	0.188506
Q18G	0.958391
Q18H	-0.205172
Q18I	0.491264
Q18K	-0.127816
Q18L	-0.743103
Q18M	0.223333
Q18N	-0.111724
Q18P	2.32253
Q18=	-1.05e-13
Q18R	-0.153448
Q18S	-0.176782
Q18T	0.420345
Q18V	0.428506
Q18W	-0.14023
Q18Y	-0.0587356
I19A	2.46057
I19C	2.60345
I19D	3.80793
I19E	3.40276
I19F	1.79563
I19G	4.48126
I19H	2.2831
I19=	-5.23e-14
I19K	1.87368
I19L	1.09011
I19M	2.52839
I19N	2.28563
I19P	5.90621
I19Q	2.30172
I19R	2.62931
I19S	4.15644
I19T	2.30368
I19V	-0.091954
I19W	1.24529
I19Y	2.25322
L20A	3.46
L20C	3.18828
L20D	3.31494
L20E	3.7808
L20F	2.26552
L20G	4.91287
L20H	2.79379
L20I	1.36287
L20K	4.74713
L20=	0
L20M	1.9277
L20N	2.67046
L20P	9.15632
L20Q	2.7908
L20R	3.91506
L20S	4.1154
L20T	2.28609
L20V	1.37126
L20W	4.04517
L20Y	2.5577
A21=	0
A21C	0.947241
A21D	0.406552
A21E	0.43069
A21F	0.797241
A21G	0.618966
A21H	0.513448
A21I	0.226897
A21K	-0.0996552
A21L	-0.468966
A21M	-0.0475862
A21N	0.194483
A21P	7.81552
A21Q	0.546207
A21R	-0.432759
A21S	0.340345
A21T	0.740345
A21V	0.534828
A21W	0.227586
A21Y	0.737586
E22A	-0.621034
E22C	0.112414
E22D	0.362069
E22=	0
E22F	-0.226552
E22G	0.752414
E22H	-0.471034
E22I	-0.642644
E22K	-0.352414
E22L	-1.60034
E22M	-0.961724
E22N	-0.211724
E22P	0.64931
E22Q	-0.625517
E22R	-0.961609
E22S	0.0696552
E22T	-0.0624138
E22V	-1.06138
E22W	-1.14483
E22Y	-0.169655
F23A	4.70207
F23C	4.95
F23D	5.57759
F23E	5.37483
F23=	0
F23G	5.91448
F23H	2.95172
F23I	6.58563
F23K	6.68011
F23L	1.63793
F23M	2.88
F23N	4.06069
F23P	8.59575
F23Q	4.26172
F23R	4.92862
F23S	5.63517
F23T	5.2831
F23V	5.86552
F23W	0.325517
F23Y	0.917586
Q24A	-0.0486207
Q24C	0.496322
Q24D	-0.603563
Q24E	-0.211609
Q24F	-2.04287
Q24G	0.956897
Q24H	-0.97977
Q24I	-1.41529
Q24K	-0.149425
Q24L	-1.33402
Q24M	-0.737471
Q24N	-0.724368
Q24P	1.88402
Q24=	1.05e-13
Q24R	-0.315977
Q24S	0.482759
Q24T	0.443333
Q24V	-0.976322
Q24W	-2.43575
Q24Y	-1.95793
L25A	2.73011
L25C	3.07126
L25D	3.19862
L25E	3.17609
L25F	0.385057
L25G	4.27069
L25H	1.64069
L25I	0.35931
L25K	2.82874
L25=	0
L25M	0.0863218
L25N	2.9177
L25P	3.76172
L25Q	2.87368
L25R	2.0877
L25S	3.24644
L25T	2.85713
L25V	1.07425
L25W	0.601724
L25Y	0.907931
Q26A	0.773333
Q26C	0.766782
Q26D	-0.363218
Q26E	0.647356
Q26F	0.697356
Q26G	0.183448
Q26H	0.272989
Q26I	0.445402
Q26K	0.466322
Q26L	0.353103
Q26M	0.815517
Q26N	0.281149
Q26P	2.09241
Q26=	5.23e-14
Q26R	0.346092
Q26S	0.232414
Q26T	0.307011
Q26V	0.22023
Q26W	0.860575
Q26Y	0.636437
E27A	0.764138
E27C	1.91207
E27D	-0.413103
E27=	5.23e-14
E27F	0.344138
E27G	1.68644
E27H	0.776782
E27I	0.00758621
E27K	0.907931
E27L	-0.231724
E27M	-0.698966
E27N	0.742414
E27P	1.41138
E27Q	0.721494
E27R	0.878966
E27S	1.21828
E27T	0.724483
E27V	0.454483
E27W	0.0718391
E27Y	0.472759
E28A	0.576667
E28C	1.38908
E28D	0.433218
E28=	7.23e-20
E28F	0.604943
E28G	1.27908
E28H	0.0149425
E28I	0.578046
E28K	0.452184
E28L	0.398046
E28M	0.627011
E28N	0.646322
E28P	1.97414
E28Q	0.70069
E28R	0.437356
E28S	0.624943
E28T	0.96977
E28V	0.713908
E28W	0.103103
E28Y	0.324253
D29A	1.2323
D29C	2.04724
D29=	-1.05e-13
D29E	0.481034
D29F	0.34954
D29G	2.58644
D29H	0.0688506
D29I	1.6423
D29K	1.32057
D29L	0.165172
D29M	0.480345
D29N	1.37115
D29P	3.4946
D29Q	0.321724
D29R	1.06345
D29S	1.98621
D29T	2.0992
D29V	1.28207
D29W	-0.0265517
D29Y	0.584483
L30A	2.06621
L30C	2.4723
L30D	3.25046
L30E	2.85954
L30F	0.578276
L30G	3.52391
L30H	2.70218
L30I	2.30333
L30K	4.13667
L30=	0
L30M	1.45161
L30N	1.42782
L30P	9.84701
L30Q	1.9608
L30R	1.42391
L30S	3.52954
L30T	2.23563
L30V	2.0377
L30W	0.0367816
L30Y	1.66655
K31A	0.607586
K31C	1.27471
K31D	0.733448
K31E	0.50069
K31F	-0.946552
K31G	1.85172
K31H	-0.00965517
K31I	-0.526552
K31=	0
K31L	-0.585517
K31M	-0.188046
K31N	0.712644
K31P	8.44057
K31Q	0.871954
K31R	0.272069
K31S	1.15966
K31T	0.586207
K31V	-0.368851
K31W	-0.766322
K31Y	-0.533908
K32A	0.0450575
K32C	1.07448
K32D	0.817126
K32E	-0.343333
K32F	0.136437
K32G	1.42046
K32H	0.207126
K32I	-1.03609
K32=	-5.23e-14
K32L	-1.17195
K32M	-0.145977
K32N	0.452874
K32P	4.81425
K32Q	0.504943
K32R	-0.847126
K32S	0.732184
K32T	-0.270805
K32V	-0.727011
K32W	-0.274138
K32Y	0.380115
V33A	1.33828
V33C	1.6477
V33D	3.51161
V33E	3.62184
V33F	1.60805
V33G	3.75598
V33H	2.47287
V33I	0.0509195
V33K	8.17218
V33L	1.09805
V33M	2.22368
V33N	2.63552
V33P	7.22598
V33Q	2.93149
V33R	6.77575
V33S	2.68356
V33T	1.49448
V33=	-5.23e-14
V33W	7.42632
V33Y	3.07713
M34A	0.667701
M34C	1.61805
M34D	3.43218
M34E	1.7092
M34F	-0.094023
M34G	2.69644
M34H	0.915632
M34I	0.637011
M34K	2.06379
M34L	-1.16264
M34=	-5.23e-14
M34N	2.60368
M34P	10.4493
M34Q	1.45552
M34R	0.710345
M34S	2.04276
M34T	1.22414
M34V	0.102644
M34W	0.508621
M34Y	0.382184
R35A	0.423908
R35C	1.33644
R35D	0.635747
R35E	0.485287
R35F	-0.173908
R35G	1.46517
R35H	-0.148161
R35I	-0.171034
R35K	0.441149
R35L	-0.273563
R35M	0.184598
R35N	0.653448
R35P	7.25897
R35Q	0.819425
R35=	-5.23e-14
R35S	1.10954
R35T	0.483218
R35V	0.0808046
R35W	-0.632414
R35Y	-0.125862
R36A	0.917356
R36C	2.07667
R36D	1.93667
R36E	0.853908
R36F	1.16345
R36G	2.14874
R36H	0.994598
R36I	0.564943
R36K	0.794713
R36L	-0.0936782
R36M	0.118851
R36N	1.07977
R36P	8.00103
R36Q	1.29103
R36=	1.05e-13
R36S	1.70943
R36T	1.14885
R36V	0.961379
R36W	-0.189885
R36Y	1.03161
M37A	3.01207
M37C	3.29517
M37D	4.54195
M37E	3.76862
M37F	-0.402759
M37G	5.0246
M37H	2.01529
M37I	0.101724
M37K	5.05517
M37L	0.799885
M37=	0
M37N	3.34575
M37P	12.6293
M37Q	3.35793
M37R	4.23644
M37S	4.27966
M37T	2.73034
M37V	1.16138
M37W	5.04011
M37Y	0.135057
Q38A	0.695172
Q38C	1.10391
Q38D	1.80448
Q38E	0.243793
Q38F	0.154598
Q38G	1.89483
Q38H	0.781609
Q38I	-0.607931
Q38K	0.575172
Q38L	-0.713563
Q38M	-0.209885
Q38N	0.836552
Q38P	7.70793
Q38=	0
Q38R	0.0871264
Q38S	1.45644
Q38T	1.01598
Q38V	-0.228621
Q38W	-0.369885
Q38Y	0.31
K39A	0.052069
K39C	0.958621
K39D	0.433103
K39E	-0.0896552
K39F	-0.393793
K39G	0.826552
K39H	-0.0365517
K39I	-0.289655
K39=	0
K39L	-0.325172
K39M	0.0613793
K39N	0.361379
K39P	6.13241
K39Q	0.343103
K39R	0.115862
K39S	0.488276
K39T	0.252414
K39V	-0.131034
K39W	-0.656552
K39Y	0.412759
E40A	1.20897
E40C	1.9331
E40D	2.5169
E40=	0
E40F	1.13356
E40G	2.87793
E40H	1.25966
E40I	2.18586
E40K	2.38138
E40L	0.766092
E40M	0.931379
E40N	1.39931
E40P	8.37172
E40Q	0.265862
E40R	1.93655
E40S	2.38103
E40T	2.32885
E40V	1.75379
E40W	1.30701
E40Y	1.86839
M41A	2.08276
M41C	2.46897
M41D	3.2731
M41E	2.60241
M41F	-1.19046
M41G	3.90414
M41H	1.00379
M41I	1.34966
M41K	4.13667
M41L	-0.427241
M41=	0
M41N	2.17759
M41P	12.0234
M41Q	1.99897
M41R	3.14471
M41S	3.61724
M41T	3.13759
M41V	2.18517
M41W	1.80241
M41Y	-0.407011
D42A	0.772299
D42C	1.70391
D42=	0
D42E	0.167356
D42F	0.775632
D42G	1.51241
D42H	0.566667
D42I	0.830115
D42K	0.908161
D42L	0.520115
D42M	0.724943
D42N	0.52069
D42P	5.07391
D42Q	0.122874
D42R	1.09
D42S	0.605862
D42T	0.612644
D42V	0.452644
D42W	-0.477126
D42Y	0.316667
R43A	0.703793
R43C	1.82034
R43D	1.03
R43E	1.43345
R43F	0.553563
R43G	2.14724
R43H	0.897931
R43I	0.326552
R43K	0.818621
R43L	0.134483
R43M	0.701954
R43N	0.75069
R43P	6.88069
R43Q	1.68862
R43=	0
R43S	1.53724
R43T	1.02414
R43V	0.667241
R43W	0.677586
R43Y	0.974138
G44A	2.8031
G44C	8.84793
G44D	15.8305
G44E	22.7092
G44F	57.5902
G44=	0
G44H	38.8552
G44I	26.1
G44K	26.7036
G44L	30.8655
G44M	32.8403
G44N	12.5941
G44P	13.1118
G44Q	24.7503
G44R	24.0697
G44S	5.6623
G44T	10.0334
G44V	16.2331
G44W	59.9141
G44Y	59.8789
L45A	2.84276
L45C	3.25356
L45D	4.42149
L45E	4.4492
L45F	1.62908
L45G	4.48402
L45H	3.18241
L45I	3.01862
L45K	4.42161
L45=	-5.23e-14
L45M	2.1631
L45N	2.90264
L45P	9.1777
L45Q	2.63839
L45R	2.77793
L45S	4.04161
L45T	3.27241
L45V	2.59621
L45W	4.94034
L45Y	1.99655
R46A	0.435287
R46C	1.03724
R46D	1.61885
R46E	1.17103
R46F	0.453448
R46G	1.67092
R46H	0.292414
R46I	-0.142299
R46K	0.502759
R46L	0.0306897
R46M	0.348161
R46N	0.786322
R46P	4.97862
R46Q	0.917241
R46=	-2.31e-18
R46S	1.13092
R46T	0.688966
R46V	0.111264
R46W	0.00597701
R46Y	0.593678
L47A	0.376897
L47C	1.85793
L47D	1.61793
L47E	0.780345
L47F	0.327586
L47G	1.53966
L47H	0.687471
L47I	0.268276
L47K	0.427241
L47=	0
L47M	0.714253
L47N	1.3077
L47P	4.69207
L47Q	1.33862
L47R	0.264598
L47S	0.87
L47T	1.29
L47V	0.613448
L47W	-0.207586
L47Y	0.381494
E48A	0.592759
E48C	1.54414
E48D	0.504483
E48=	0
E48F	1.3331
E48G	1.44448
E48H	0.0968966
E48I	0.776552
E48K	0.586207
E48L	0.523103
E48M	0.968046
E48N	0.753448
E48P	2.05345
E48Q	0.292414
E48R	0.738621
E48S	0.451034
E48T	0.982069
E48V	0.792989
E48W	1.02425
E48Y	1.25655
T49A	1.36138
T49C	1.87862
T49D	1.54724
T49E	1.44241
T49F	0.582759
T49G	2.35172
T49H	0.602529
T49I	1.37621
T49K	0.902759
T49L	0.231379
T49M	1.28828
T49N	1.36218
T49P	3.99897
T49Q	0.912069
T49R	0.555172
T49S	1.33069
T49=	0
T49V	0.907241
T49W	0.476322
T49Y	1.09816
H50A	0.92069
H50C	1.69
H50D	3.19103
H50E	3.13414
H50F	-0.325172
H50G	2.53448
H50=	0
H50I	2.19333
H50K	1.66
H50L	1.41655
H50M	1.44011
H50N	2.37724
H50P	6.78586
H50Q	2.22046
H50R	1.69092
H50S	1.84483
H50T	1.22379
H50V	0.855172
H50W	-0.946092
H50Y	-0.0506897
E51A	0.301034
E51C	1.13966
E51D	0.501724
E51=	0
E51F	0.137586
E51G	0.877586
E51H	-0.406207
E51I	0.268966
E51K	-0.0396552
E51L	-0.432414
E51M	0.277586
E51N	0.146207
E51P	2.2469
E51Q	0.49931
E51R	0.067931
E51S	0.0537931
E51T	0.0268966
E51V	0.21069
E51W	-0.54977
E51Y	0.204828
E52A	0.526552
E52C	0.893793
E52D	0.246897
E52=	0
E52F	0.301724
E52G	1.3
E52H	0.177241
E52I	0.0417241
E52K	0.165862
E52L	-0.315862
E52M	0.418276
E52N	0.404483
E52P	2.48897
E52Q	0.368621
E52R	0.283793
E52S	0.624483
E52T	0.348966
E52V	0.0196552
E52W	0.499195
E52Y	0.265172
A53=	0
A53C	2.36034
A53D	6.03448
A53E	5.42103
A53F	3.48023
A53G	2.30034
A53H	3.82908
A53I	7.18414
A53K	4.94483
A53L	7.84414
A53M	4.31862
A53N	4.1569
A53P	7.35414
A53Q	5.03782
A53R	4.87747
A53S	2.18425
A53T	2.81276
A53V	2.9431
A53W	3.6931
A53Y	30.3233
S54A	-0.479655
S54C	0.614483
S54D	1.19034
S54E	0.462069
S54F	0.641954
S54G	1.32103
S54H	1.13241
S54I	2.28414
S54K	0.532414
S54L	-1.21138
S54M	0.123333
S54N	0.585517
S54P	3.08828
S54Q	0.82931
S54R	0.312414
S54=	0
S54T	0.665747
S54V	0.44
S54W	0.139655
S54Y	0.661839
V55A	2.74655
V55C	2.58908
V55D	4.21621
V55E	4.34966
V55F	2.90218
V55G	5.22862
V55H	4.41701
V55I	1.47011
V55K	7.33575
V55L	1.65103
V55M	2.67069
V55N	2.81448
V55P	4.95368
V55Q	3.38115
V55R	5.58402
V55S	3.87552
V55T	2.5169
V55=	0
V55W	3.60759
V55Y	2.79402
K56A	0.674828
K56C	1.89621
K56D	1.94138
K56E	1.01851
K56F	-0.0455172
K56G	2.1408
K56H	0.0988506
K56I	0.631149
K56=	5.23e-14
K56L	-0.507126
K56M	0.241839
K56N	1.03425
K56P	2.14793
K56Q	0.906782
K56R	0.201379
K56S	1.14471
K56T	1.19448
K56V	1.10287
K56W	-0.146552
K56Y	-0.0522989
M57A	2.51644
M57C	2.23977
M57D	4.27241
M57E	3.41839
M57F	5.04207
M57G	4.14195
M57H	4.5908
M57I	4.36264
M57K	5.00092
M57L	1.93264
M57=	-1.05e-13
M57N	2.49172
M57P	7.25391
M57Q	2.14402
M57R	4.39851
M57S	3.32333
M57T	3.53678
M57V	2.33575
M57W	7.12517
M57Y	5.68839
L58A	1.86138
L58C	2.00241
L58D	2.27931
L58E	1.60379
L58F	0.512069
L58G	3.20149
L58H	0.685287
L58I	0.0289655
L58K	1.66425
L58=	1.05e-13
L58M	0.801034
L58N	1.60552
L58P	3.09701
L58Q	1.45897
L58R	1.06391
L58S	2.39069
L58T	1.69701
L58V	0.633103
L58W	0.20977
L58Y	0.652184
P59A	0.378276
P59C	0.678276
P59D	2.37747
P59E	2.02816
P59F	7.92011
P59G	2.41598
P59H	7.66713
P59I	0.844368
P59K	3.01092
P59L	1.83034
P59M	2.55667
P59N	0.35069
P59=	-5.23e-14
P59Q	0.971839
P59R	2.73379
P59S	1.23184
P59T	0.998046
P59V	-0.891034
P59W	9.12506
P59Y	1.89046
T60A	0.58069
T60C	1.0854
T60D	2.22506
T60E	1.81575
T60F	6.99368
T60G	2.55701
T60H	4.34632
T60I	0.857701
T60K	2.04586
T60L	1.61713
T60M	0.681494
T60N	1.46011
T60P	5.67218
T60Q	0.967816
T60R	1.84954
T60S	1.31023
T60=	0
T60V	-0.269655
T60W	1.50264
T60Y	7.11678
Y61A	2.37678
Y61C	2.62586
Y61D	2.49115
Y61E	3.20816
Y61F	-0.323448
Y61G	1.66046
Y61H	0.90069
Y61I	4.93839
Y61K	2.94115
Y61L	2.83575
Y61M	1.17333
Y61N	1.38103
Y61P	5.84563
Y61Q	2.81943
Y61R	2.30931
Y61S	3.28678
Y61T	3.92264
Y61V	4.34356
Y61W	-0.0126437
Y61=	5.23e-14
V62A	1.66655
V62C	2.55103
V62D	4.24448
V62E	6.36805
V62F	4.0154
V62G	4.23747
V62H	3.16448
V62I	2.0631
V62K	7.82655
V62L	3.23667
V62M	3.17897
V62N	2.66253
V62P	6.84552
V62Q	6.02356
V62R	6.9746
V62S	2.92862
V62T	2.37701
V62=	0
V62W	6.80184
V62Y	5.17356
R63A	2.12126
R63C	2.28092
R63D	4.0723
R63E	3.12724
R63F	0.546322
R63G	2.89529
R63H	2.06862
R63I	2.17839
R63K	2.20966
R63L	1.00448
R63M	0.738391
R63N	2.44391
R63P	4.80563
R63Q	2.16345
R63=	-5.23e-14
R63S	2.84172
R63T	3.14609
R63V	1.65057
R63W	0.385747
R63Y	0.774943
S64A	0.0841379
S64C	0.258621
S64D	0.426552
S64E	0.913563
S64F	-0.394138
S64G	1.58345
S64H	0.100345
S64I	-0.424138
S64K	-0.186897
S64L	-0.612069
S64M	-0.366552
S64N	-0.447126
S64P	4.37782
S64Q	-0.280345
S64R	-0.71069
S64=	0
S64T	-0.381724
S64V	-0.456897
S64W	-0.128851
S64Y	-0.00896552
T65A	1.15057
T65C	1.01966
T65D	2.71241
T65E	2.3354
T65F	4.01828
T65G	1.88724
T65H	4.47483
T65I	-0.635632
T65K	3.51989
T65L	1.13069
T65M	1.24632
T65N	2.69529
T65P	4.74954
T65Q	2.46621
T65R	1.65517
T65S	1.7008
T65=	0
T65V	-1.13747
T65W	2.96368
T65Y	5.67586
P66A	-0.273908
P66C	0.255862
P66D	-0.423218
P66E	-0.370575
P66F	-0.831034
P66G	0.14954
P66H	-1.00425
P66I	-0.554483
P66K	-1.14253
P66L	-0.747356
P66M	-0.262299
P66N	-0.687356
P66=	5.23e-14
P66Q	-0.256667
P66R	-0.710575
P66S	-0.85069
P66T	-0.54092
P66V	-0.298276
P66W	-1.16563
P66Y	-1.10667
E67A	1.3708
E67C	1.94816
E67D	1.03816
E67=	-5.23e-14
E67F	1.27207
E67G	1.9131
E67H	1.28943
E67I	1.37736
E67K	1.44506
E67L	0.824713
E67M	0.912529
E67N	1.42632
E67P	2.89218
E67Q	1.08977
E67R	1.14195
E67S	1.18816
E67T	1.24609
E67V	1.50874
E67W	0.197011
E67Y	0.998966
G68A	2.31931
G68C	2.58092
G68D	1.89448
G68E	1.86414
G68F	2.3792
G68=	0
G68H	1.87931
G68I	4.14069
G68K	1.66931
G68L	1.95839
G68M	2.10172
G68N	1.41655
G68P	25.6445
G68Q	1.47103
G68R	1.49885
G68S	2.45207
G68T	2.63655
G68V	4.14034
G68W	2.14494
G68Y	2.33241
S69A	-1.09793
S69C	-0.619425
S69D	1.26276
S69E	1.63241
S69F	-0.476552
S69G	0.385172
S69H	-1.59644
S69I	-2.01977
S69K	2.92253
S69L	-1.78989
S69M	-0.545402
S69N	-0.301954
S69P	1.33851
S69Q	1.07977
S69R	2.03575
S69=	5.23e-14
S69T	-0.868966
S69V	-2.33977
S69W	1.75483
S69Y	1.08575
E70A	-0.0917241
E70C	0.223678
E70D	-0.282299
E70=	-2.31e-18
E70F	-1.39092
E70G	0.971034
E70H	-0.946322
E70I	0.00103448
E70K	-0.515287
E70L	-1.01586
E70M	-0.541954
E70N	-0.672414
E70P	4.83782
E70Q	-0.552529
E70R	-1.20299
E70S	0.307241
E70T	-0.45908
E70V	-0.981149
E70W	-2.41667
E70Y	-1.74966
V71A	1.60253
V71C	2.58253
V71D	3.1777
V71E	2.67138
V71F	1.08678
V71G	3.90575
V71H	3.21724
V71I	-0.161954
V71K	3.0192
V71L	0.0633333
V71M	0.122299
V71N	2.19575
V71P	2.87724
V71Q	0.797356
V71R	1.85402
V71S	2.1969
V71T	1.6777
V71=	-1.05e-13
V71W	0.932989
V71Y	1.95483
G72A	2.07287
G72C	4.89391
G72D	6.51586
G72E	6.6908
G72F	7.85724
G72=	7.23e-20
G72H	9.24218
G72I	6.84414
G72K	10.377
G72L	4.99989
G72M	5.83368
G72N	5.22713
G72P	4.77161
G72Q	7.04977
G72R	7.91
G72S	4.73414
G72T	5.09402
G72V	7.25678
G72W	14.0674
G72Y	9.38586
D73A	1.25471
D73C	1.5646
D73=	0
D73E	2.28057
D73F	2.09046
D73G	3.32437
D73H	0.557126
D73I	0.450805
D73K	3.59701
D73L	0.252529
D73M	0.872874
D73N	0.928736
D73P	6.83184
D73Q	1.96563
D73R	2.45989
D73S	2.32276
D73T	1.19632
D73V	-0.0717241
D73W	-0.778736
D73Y	3.24333
F74A	3.25379
F74C	3.21644
F74D	5.00149
F74E	5.97448
F74=	-5.23e-14
F74G	4.46299
F74H	1.98621
F74I	2.95437
F74K	6.29506
F74L	2.90782
F74M	2.43701
F74N	3.47391
F74P	9.47897
F74Q	4.31713
F74R	6.4908
F74S	4.47805
F74T	3.32678
F74V	2.39966
F74W	2.70782
F74Y	1.66644
L75A	3.62805
L75C	3.79379
L75D	5.50977
L75E	4.11402
L75F	1.9346
L75G	5.37529
L75H	2.69989
L75I	1.52989
L75K	7.13908
L75=	-5.23e-14
L75M	1.60586
L75N	4.1092
L75P	6.37414
L75Q	3.1892
L75R	6.13207
L75S	5.02184
L75T	3.45575
L75V	1.44115
L75W	4.83391
L75Y	5.21299
S76A	-0.728736
S76C	-0.826322
S76D	0.545862
S76E	0.155977
S76F	2.25736
S76G	1.45023
S76H	-1.37724
S76I	-2.73161
S76K	0.679885
S76L	-4.21471
S76M	-2.22437
S76N	-1.28736
S76P	5.0623
S76Q	-0.777011
S76R	-0.541379
S76=	1.05e-13
S76T	-0.786782
S76V	-2.27172
S76W	2.53241
S76Y	3.32195
L77A	4.1223
L77C	3.44149
L77D	4.13011
L77E	4.32586
L77F	2.2508
L77G	6.96092
L77H	3.56333
L77I	1.44563
L77K	8.14828
L77=	-5.23e-14
L77M	2.80391
L77N	3.09747
L77P	8.68253
L77Q	3.64253
L77R	7.91517
L77S	4.95069
L77T	3.12322
L77V	1.6846
L77W	6.26356
L77Y	4.35241
D78A	0.588046
D78C	0.535517
D78=	0
D78E	-0.978046
D78F	-1.61184
D78G	2.47966
D78H	-0.624023
D78I	-0.874943
D78K	1.36023
D78L	-0.892529
D78M	-0.322874
D78N	-0.00298851
D78P	4.20609
D78Q	-0.0828736
D78R	0.510805
D78S	1.27184
D78T	0.41977
D78V	-0.811379
D78W	-1.3008
D78Y	-1.05644
L79A	3.15264
L79C	3.07184
L79D	4.80356
L79E	3.4823
L79F	2.0023
L79G	4.65609
L79H	3.17103
L79I	1.05218
L79K	3.7369
L79=	-1.05e-13
L79M	1.46
L79N	3.36586
L79P	5.92667
L79Q	2.82989
L79R	2.69575
L79S	3.67851
L79T	2.52471
L79V	1.32437
L79W	1.44805
L79Y	2.56885
G80A	4.30184
G80C	5.05368
G80D	2.41103
G80E	3.72874
G80F	6.38276
G80=	5.23e-14
G80H	2.34586
G80I	7.09379
G80K	4.8592
G80L	5.34678
G80M	4.44517
G80N	2.38828
G80P	16.8699
G80Q	4.89253
G80R	4.74184
G80S	3.6523
G80T	5.8108
G80V	13.3375
G80W	14.27
G80Y	12.1176
G81A	0.333563
G81C	0.726322
G81D	1.88966
G81E	1.13161
G81F	0.80069
G81=	0
G81H	0.769425
G81I	2.91759
G81K	1.00816
G81L	0.765747
G81M	1.08759
G81N	0.214483
G81P	1.90828
G81Q	1.56793
G81R	1.18391
G81S	0.105172
G81T	0.868621
G81V	2.43218
G81W	0.577471
G81Y	0.581494
T82A	0.245172
T82C	0.774483
T82D	-0.102069
T82E	0.514598
T82F	-0.964253
T82G	1.27966
T82H	-0.0582759
T82I	-0.0345977
T82K	0.588966
T82L	0.275172
T82M	0.554943
T82N	0.22954
T82P	1.5069
T82Q	0.159885
T82R	0.602414
T82S	0.809655
T82=	0
T82V	-0.207586
T82W	-1.25172
T82Y	-1.01138
N83A	-0.647586
N83C	0.121954
N83D	0.0141379
N83E	0.386667
N83F	-1.62299
N83G	0.744828
N83H	-1.47011
N83I	-0.201724
N83K	0.108966
N83L	-0.71
N83M	-0.42023
N83=	0
N83P	6.48966
N83Q	-0.317586
N83R	-0.107586
N83S	-0.334943
N83T	-0.27069
N83V	-0.22931
N83W	-1.31253
N83Y	-1.59586
F84A	5.04667
F84C	4.7031
F84D	6.21356
F84E	5.49
F84=	-5.23e-14
F84G	6.82667
F84H	2.84977
F84I	2.15966
F84K	7.88586
F84L	1.87747
F84M	2.31483
F84N	4.57644
F84P	8.17828
F84Q	4.6054
F84R	6.72552
F84S	5.18575
F84T	4.50115
F84V	2.7531
F84W	3.1677
F84Y	1.89287
R85A	-0.417816
R85C	0.389885
R85D	1.54402
R85E	0.114598
R85F	-1.7346
R85G	1.62333
R85H	-0.255287
R85I	-0.709195
R85K	0.553448
R85L	-1.26506
R85M	-0.343793
R85N	0.66092
R85P	4.58023
R85Q	0.0993103
R85=	1.39e-17
R85S	0.46977
R85T	0.215287
R85V	-0.700345
R85W	-1.21839
R85Y	-1.29931
V86A	1.93368
V86C	1.24747
V86D	2.54276
V86E	3.15552
V86F	-0.787241
V86G	4.37632
V86H	1.58253
V86I	-1.23586
V86K	5.6208
V86L	-2.22471
V86M	0.225747
V86N	1.11241
V86P	4.27161
V86Q	2.08115
V86R	6.04897
V86S	2.82586
V86T	1.95425
V86=	0
V86W	2.45506
V86Y	0.773103
M87A	1.98092
M87C	1.46805
M87D	0.942184
M87E	1.9546
M87F	-0.0289655
M87G	4.27414
M87H	1.13609
M87I	-0.00954023
M87K	2.62264
M87L	0.548276
M87=	-1.05e-13
M87N	1.43425
M87P	5.68724
M87Q	2.05517
M87R	2.29195
M87S	2.85586
M87T	1.31943
M87V	0.363218
M87W	0.346782
M87Y	-0.11977
L88A	3.09943
L88C	2.5569
L88D	3.96402
L88E	3.62862
L88F	2.29943
L88G	4.74241
L88H	3.58989
L88I	0.629655
L88K	4.90678
L88=	-5.23e-14
L88M	1.71575
L88N	2.6669
L88P	10.6375
L88Q	2.86241
L88R	4.34011
L88S	3.53391
L88T	2.77057
L88V	0.624713
L88W	3.71885
L88Y	3.65943
V89A	2.56057
V89C	2.63023
V89D	4.52138
V89E	5.9723
V89F	3.03862
V89G	4.77483
V89H	3.79138
V89I	0.0211494
V89K	5.0592
V89L	1.41908
V89M	4.09805
V89N	3.13506
V89P	6.36425
V89Q	4.98241
V89R	5.48747
V89S	3.74356
V89T	2.18575
V89=	-5.23e-14
V89W	6.55218
V89Y	3.74644
K90A	0.43931
K90C	0.305517
K90D	2.51713
K90E	1.14356
K90F	-1.23517
K90G	2.27644
K90H	-0.10046
K90I	-1.15655
K90=	0
K90L	-1.88
K90M	-1.25218
K90N	0.257011
K90P	4.11241
K90Q	0.0170115
K90R	-0.0567816
K90S	0.94908
K90T	-0.457241
K90V	-1.38276
K90W	-1.83218
K90Y	-1.31885
V91A	1.91989
V91C	1.35448
V91D	3.20011
V91E	3.32655
V91F	2.81138
V91G	3.65138
V91H	4.4046
V91I	1.31207
V91K	3.42862
V91L	0.334598
V91M	2.38897
V91N	2.28253
V91P	5.45678
V91Q	3.30851
V91R	3.9869
V91S	2.53368
V91T	0.713793
V91=	5.23e-14
V91W	2.25667
V91Y	3.04425
G92A	0.303793
G92C	0.0521839
G92D	-0.665747
G92E	0.143448
G92F	-0.997471
G92=	0
G92H	-0.162299
G92I	-1.2377
G92K	0.617241
G92L	-0.373793
G92M	-0.24069
G92N	-0.333793
G92P	1.85632
G92Q	0.525402
G92R	-0.634368
G92S	0.0891954
G92T	0.0813793
G92V	-1.1969
G92W	-1.02241
G92Y	-0.65931
E93A	0.783103
E93C	1.7869
E93D	1.17483
E93=	0
E93F	1.10379
E93G	1.65759
E93H	0.446207
E93I	0.996897
E93K	0.642759
E93L	0.236552
E93M	0.752414
E93N	1.29345
E93P	1.83
E93Q	0.807241
E93R	0.371724
E93S	0.838276
E93T	0.80931
E93V	1.04448
E93W	1.05103
E93Y	1.14448
G94A	2.13793
G94C	3.52586
G94D	1.66
G94E	3.28207
G94F	3.63414
G94=	0
G94H	1.63517
G94I	4.65989
G94K	3.2169
G94L	2.39379
G94M	0.686437
G94N	3.74805
G94P	8.78379
G94Q	2.39483
G94R	5.40276
G94S	2.26448
G94T	4.47138
G94V	4.17218
G94W	4.23483
G94Y	4.07517
E95A	1.50069
E95C	2.4792
E95D	1.09759
E95=	0
E95F	2.09483
E95G	2.08034
E95H	0.881954
E95I	1.86816
E95K	1.10414
E95L	1.09598
E95M	1.52172
E95N	1.50034
E95P	2.30069
E95Q	1.68425
E95R	1.11724
E95S	1.45276
E95T	1.66207
E95V	1.88391
E95W	1.40828
E95Y	2.04345
E96A	0.0941379
E96C	0.892069
E96D	-0.0196552
E96=	0
E96F	0.264828
E96G	0.779655
E96H	0.00896552
E96I	0.586207
E96K	-0.295862
E96L	-0.561724
E96M	0.00172414
E96N	-0.190345
E96P	2.25759
E96Q	0.262759
E96R	-0.696552
E96S	-0.017931
E96T	0.0148276
E96V	0.109655
E96W	0.306897
E96Y	0.332759
G97A	0.706552
G97C	1.17103
G97D	0.537586
G97E	0.497586
G97F	0.675172
G97=	0
G97H	0.214483
G97I	2.6031
G97K	0.0875862
G97L	0.419655
G97M	0.597241
G97N	-0.295517
G97P	3.13437
G97Q	0.560345
G97R	-0.153793
G97S	0.862414
G97T	1.93046
G97V	1.41655
G97W	0.496897
G97Y	0.621724
Q98A	-0.0462069
Q98C	0.252069
Q98D	-0.335862
Q98E	-0.228621
Q98F	-0.837586
Q98G	-0.482759
Q98H	-0.814828
Q98I	-0.478621
Q98K	-0.524828
Q98L	-0.508621
Q98M	-0.102299
Q98N	-0.494483
Q98P	5.5569
Q98=	0
Q98R	-0.838276
Q98S	-0.756207
Q98T	-1.35931
Q98V	-0.533448
Q98W	-1.2369
Q98Y	-0.499655
W99A	4.21828
W99C	3.80184
W99D	4.40287
W99E	4.86931
W99F	0.873103
W99G	4.28161
W99H	1.89241
W99I	2.81207
W99K	4.37885
W99L	2.63724
W99M	2.31356
W99N	3.70138
W99P	8.27908
W99Q	4.19207
W99R	3.25563
W99S	3.99805
W99T	4.39828
W99V	3.34471
W99=	-5.23e-14
W99Y	1.30874
S100A	-0.204138
S100C	-0.133793
S100D	-0.367241
S100E	0.0636782
S100F	-0.00678161
S100G	0.693448
S100H	-0.613793
S100I	-0.196207
S100K	-0.515862
S100L	0.0924138
S100M	-0.372759
S100N	-0.531034
S100P	5.25276
S100Q	0.428161
S100R	-0.42
S100=	0
S100T	-0.538966
S100V	-1.08483
S100W	-0.574138
S100Y	0.0565517
V101A	1.8023
V101C	1.42115
V101D	3.26425
V101E	3.8892
V101F	1.63644
V101G	3.91138
V101H	1.96414
V101I	1.21575
V101K	3.60678
V101L	0.0134483
V101M	1.46276
V101N	1.7869
V101P	2.93782
V101Q	2.89172
V101R	3.03023
V101S	2.57736
V101T	1.14184
V101=	0
V101W	1.8323
V101Y	2.82207
K102A	0.465632
K102C	0.827471
K102D	0.0290805
K102E	0.18931
K102F	-0.957356
K102G	1.25276
K102H	0.191609
K102I	-0.365977
K102=	-1.05e-13
K102L	-0.277241
K102M	-0.483793
K102N	0.941609
K102P	2.96598
K102Q	0.468966
K102R	-0.280805
K102S	0.7
K102T	0.342069
K102V	-0.13
K102W	-1.17345
K102Y	-1.58218
T103A	0.763563
T103C	0.755862
T103D	2.99747
T103E	1.35161
T103F	-0.928276
T103G	2.5008
T103H	0.567011
T103I	-1.14529
T103K	2.00862
T103L	-1.08621
T103M	0.621494
T103N	1.51011
T103P	2.81241
T103Q	1.53782
T103R	0.927126
T103S	1.77345
T103=	-9.25e-18
T103V	-1.22287
T103W	-0.534828
T103Y	-0.62
K104A	-0.83954
K104C	-0.0908046
K104D	0.485747
K104E	-0.140345
K104F	-1.94713
K104G	1.1046
K104H	-1.4654
K104I	0.137816
K104=	1.05e-13
K104L	0.577471
K104M	-0.645977
K104N	-0.109195
K104P	1.77253
K104Q	0.0588506
K104R	-0.516782
K104S	-0.027931
K104T	-0.665402
K104V	-0.849425
K104W	-3.00287
K104Y	-1.8746
H105A	-0.177241
H105C	-0.22954
H105D	0.908161
H105E	-0.107471
H105F	-0.993793
H105G	1.43333
H105=	-7.23e-20
H105I	-0.860115
H105K	0.287126
H105L	-0.644713
H105M	-0.804483
H105N	0.505632
H105P	3.22184
H105Q	0.126092
H105R	-0.182069
H105S	1.24241
H105T	0.0208046
H105V	-0.971379
H105W	-1.1231
H105Y	0.00172414
Q106A	0.365977
Q106C	0.477816
Q106D	0.659885
Q106E	0.450345
Q106F	1.26713
Q106G	2.47885
Q106H	-0.135862
Q106I	0.0783908
Q106K	0.654138
Q106L	0.0766667
Q106M	0.164138
Q106N	0.577126
Q106P	6.1854
Q106=	5.23e-14
Q106R	0.486897
Q106S	0.991609
Q106T	1.03517
Q106V	0.119655
Q106W	-0.256667
Q106Y	0.63908
M107A	0.87023
M107C	1.05103
M107D	0.0444828
M107E	0.0314943
M107F	-0.0525287
M107G	1.43207
M107H	0.473448
M107I	-0.139655
M107K	0.328506
M107L	-0.364368
M107=	5.23e-14
M107N	0.823448
M107P	0.946552
M107Q	0.463103
M107R	0.690115
M107S	1.05632
M107T	0.535172
M107V	-0.138161
M107W	-1.56276
M107Y	0.400115
Y108A	3.63736
Y108C	3.58184
Y108D	4.19529
Y108E	3.44736
Y108F	0.0858621
Y108G	5.74253
Y108H	1.57931
Y108I	3.01713
Y108K	3.48966
Y108L	2.21885
Y108M	2.2731
Y108N	2.36138
Y108P	5.56793
Y108Q	3.36897
Y108R	2.22333
Y108S	4.22517
Y108T	3.62667
Y108V	3.00701
Y108W	0.326322
Y108=	5.23e-14
S109A	-0.0874713
S109C	0.317356
S109D	-0.323793
S109E	-0.203333
S109F	-1.94908
S109G	0.701264
S109H	-0.37908
S109I	-0.94023
S109K	-0.864023
S109L	-1.39885
S109M	-0.782299
S109N	-0.502989
S109P	-0.0750575
S109Q	-0.198276
S109R	-0.645057
S109=	-5.23e-14
S109T	-0.369195
S109V	-0.917816
S109W	-1.49034
S109Y	-2.25138
I110A	2.82954
I110C	3.28425
I110D	4.42839
I110E	3.66897
I110F	-0.261264
I110G	5.11126
I110H	2.23701
I110=	-5.23e-14
I110K	4.76322
I110L	0.0393103
I110M	0.900575
I110N	3.05529
I110P	5.80023
I110Q	2.73161
I110R	3.28207
I110S	3.9077
I110T	2.94126
I110V	0.698621
I110W	0.431034
I110Y	0.536782
P111A	1.1254
P111C	2.17931
P111D	1.52345
P111E	1.29299
P111F	1.1769
P111G	2.14862
P111H	0.731954
P111I	1.21483
P111K	1.34184
P111L	0.437356
P111M	0.881379
P111N	1.35
P111=	0
P111Q	1.32552
P111R	0.94046
P111S	1.39138
P111T	0.864138
P111V	1.27414
P111W	0.518276
P111Y	1.31
E112A	0.922759
E112C	1.98414
E112D	0.86046
E112=	0
E112F	0.519655
E112G	1.56724
E112H	0.857241
E112I	0.797586
E112K	0.700345
E112L	0.50931
E112M	0.654828
E112N	1.10034
E112P	1.3231
E112Q	0.742069
E112R	0.896552
E112S	1.04414
E112T	0.873448
E112V	0.733793
E112W	0.105517
E112Y	0.496897
D113A	0.305862
D113C	0.783103
D113=	0
D113E	-0.51069
D113F	-0.315517
D113G	1.07552
D113H	-0.570345
D113I	0.153103
D113K	-0.214828
D113L	0.0748276
D113M	0.204483
D113N	0.195862
D113P	1.55828
D113Q	-0.121034
D113R	-0.0348276
D113S	0.00137931
D113T	0.284828
D113V	0.287241
D113W	-1.38931
D113Y	-0.284138
A114=	0
A114C	0.230575
A114D	1.72437
A114E	1.90207
A114F	-0.260115
A114G	2.28713
A114H	0.22046
A114I	0.970115
A114K	0.716092
A114L	0.91092
A114M	0.956092
A114N	0.712414
A114P	4.97391
A114Q	1.10126
A114R	1.19391
A114S	1.30609
A114T	1.54069
A114V	0.237126
A114W	1.23218
A114Y	-0.125632
M115A	-0.382069
M115C	1.09011
M115D	3.19529
M115E	1.54138
M115F	-0.843448
M115G	1.67069
M115H	0.706667
M115I	0.328966
M115K	1.48
M115L	-0.486207
M115=	0
M115N	1.46241
M115P	6.53195
M115Q	0.622874
M115R	0.39092
M115S	0.789655
M115T	0.90931
M115V	0.566552
M115W	-1.26828
M115Y	-0.632759
T116A	0.0662069
T116C	0.517241
T116D	-0.266207
T116E	0.0293103
T116F	-1.04241
T116G	0.361379
T116H	-1.13448
T116I	0.107241
T116K	-0.146897
T116L	-0.811034
T116M	-0.396552
T116N	-0.812414
T116P	5.04793
T116Q	0.107586
T116R	-0.272069
T116S	0.07
T116=	0
T116V	0.144828
T116W	-0.813793
T116Y	-1.11517
G117A	1.30931
G117C	2.42379
G117D	2.44115
G117E	2.10172
G117F	2.27379
G117=	0
G117H	2.34471
G117I	2.00345
G117K	1.7631
G117L	1.38138
G117M	1.6569
G117N	2.73241
G117P	7.85207
G117Q	2.00207
G117R	1.36586
G117S	1.13609
G117T	2.60391
G117V	4.01655
G117W	1.98828
G117Y	2.51621
T118A	0.466552
T118C	1.44586
T118D	0.505172
T118E	0.516897
T118F	0.899655
T118G	0.523793
T118H	0.573793
T118I	0.921034
T118K	0.631724
T118L	0.19
T118M	0.513793
T118N	0.555977
T118P	1.16655
T118Q	0.964138
T118R	0.727931
T118S	-0.158621
T118=	0
T118V	0.664483
T118W	0.691724
T118Y	0.888966
A119=	0
A119C	1.36034
A119D	-0.0148276
A119E	-0.362414
A119F	-0.118161
A119G	0.546552
A119H	0.00241379
A119I	0.00931034
A119K	-0.01
A119L	-0.753103
A119M	-1.38
A119N	0.105172
A119P	1.13069
A119Q	0.121034
A119R	-0.196897
A119S	0.395172
A119T	0.558161
A119V	0.476552
A119W	-2.11966
A119Y	-0.127356
E120A	1.11448
E120C	2.01034
E120D	1.3169
E120=	0
E120F	-0.0062069
E120G	1.97483
E120H	-0.328276
E120I	-0.343103
E120K	0.838621
E120L	-0.336897
E120M	0.281379
E120N	1.28345
E120P	3.19931
E120Q	0.607126
E120R	1.10069
E120S	1.50483
E120T	0.771494
E120V	-0.697241
E120W	-0.0354023
E120Y	-0.448621
M121A	0.232414
M121C	2.1031
M121D	0.816207
M121E	0.334138
M121F	0.532414
M121G	1.63414
M121H	0.541724
M121I	0.845517
M121K	0.466552
M121L	-0.0162069
M121=	0
M121N	0.994828
M121P	4.18828
M121Q	0.0768966
M121R	0.0168966
M121S	1.08759
M121T	0.58069
M121V	0.688966
M121W	0.105517
M121Y	-0.00747126
L122A	1.78782
L122C	2.36931
L122D	3.36667
L122E	1.61885
L122F	0.659885
L122G	3.62103
L122H	1.43713
L122I	-0.288276
L122K	1.3592
L122=	0
L122M	0.775862
L122N	2.44552
L122P	5.93115
L122Q	1.50529
L122R	0.601954
L122S	2.83115
L122T	1.50885
L122V	-0.183333
L122W	0.152529
L122Y	0.362644
F123A	4.26069
F123C	5.07563
F123D	6.40092
F123E	5.87172
F123=	7.23e-20
F123G	6.51736
F123H	3.04287
F123I	4.67368
F123K	6.69379
F123L	2.65517
F123M	2.93161
F123N	4.69851
F123P	12.5326
F123Q	5.0277
F123R	4.76609
F123S	6.10805
F123T	5.20287
F123V	5.06736
F123W	0.841494
F123Y	3.10632
D124A	-0.129195
D124C	-0.00873563
D124=	1.05e-13
D124E	-0.566667
D124F	-1.57103
D124G	0.818391
D124H	-0.700575
D124I	-1.19207
D124K	-0.204483
D124L	-1.55241
D124M	-0.91023
D124N	-0.374253
D124P	8.83034
D124Q	-0.387126
D124R	-0.147126
D124S	0.306437
D124T	-0.105517
D124V	-1.06586
D124W	-2.14414
D124Y	-1.20609
Y125A	1.69092
Y125C	2.81782
Y125D	2.97069
Y125E	2.1823
Y125F	-0.0851724
Y125G	3.45724
Y125H	1.46724
Y125I	1.24966
Y125K	2.37908
Y125L	1.55552
Y125M	2.35402
Y125N	2.44149
Y125P	7.5608
Y125Q	2.16483
Y125R	1.96425
Y125S	3.03184
Y125T	1.73736
Y125V	1.06322
Y125W	0.119195
Y125=	1.05e-13
I126A	3.00345
I126C	3.23563
I126D	5.97828
I126E	4.6408
I126F	0.73092
I126G	5.6923
I126H	2.96368
I126=	0
I126K	6.91195
I126L	2.33851
I126M	1.61391
I126N	3.72552
I126P	9.68908
I126Q	3.3492
I126R	4.81621
I126S	4.80839
I126T	3.20253
I126V	0.854943
I126W	4.67494
I126Y	1.43609
S127A	-1.99402
S127C	0.0647126
S127D	1.99195
S127E	2.0946
S127F	-0.234253
S127G	0.277471
S127H	0.0318391
S127I	-0.533218
S127K	2.47034
S127L	0.758851
S127M	-0.220805
S127N	1.02264
S127P	6.84034
S127Q	0.987816
S127R	1.29046
S127=	0
S127T	0.326552
S127V	-0.711379
S127W	-2.10345
S127Y	-0.114138
E128A	-0.0933333
E128C	1.27253
E128D	0.90954
E128=	1.57e-13
E128F	-0.676322
E128G	1.38034
E128H	-0.192759
E128I	0.691609
E128K	0.577241
E128L	-0.148276
E128M	0.64931
E128N	1.13276
E128P	4.67276
E128Q	0.21954
E128R	0.401149
E128S	0.746552
E128T	0.205632
E128V	-0.127701
E128W	-1.74138
E128Y	-0.536552
C129A	-1.07839
C129=	1.05e-13
C129D	1.97506
C129E	2.25391
C129F	0.843678
C129G	1.24908
C129H	1.34011
C129I	0.891034
C129K	0.559885
C129L	1.11
C129M	0.174023
C129N	0.87954
C129P	7.90644
C129Q	1.19851
C129R	0.254713
C129S	1.02655
C129T	1.12736
C129V	0.106322
C129W	0.921494
C129Y	0.286897
I130A	3.92011
I130C	3.55379
I130D	3.80954
I130E	3.18207
I130F	1.35333
I130G	5.75724
I130H	2.36874
I130=	-5.23e-14
I130K	5.81805
I130L	0.367356
I130M	1.04747
I130N	3.20368
I130P	12.0845
I130Q	2.27678
I130R	4.95069
I130S	4.77816
I130T	2.97586
I130V	1.05011
I130W	0.544943
I130Y	7.80816
S131A	-0.428966
S131C	0.261264
S131D	1.82195
S131E	0.89908
S131F	-0.743103
S131G	0.545862
S131H	-1.30759
S131I	-1.09126
S131K	0.168966
S131L	-0.651724
S131M	-0.456782
S131N	0.459885
S131P	4.52138
S131Q	-0.493793
S131R	-0.872644
S131=	0
S131T	0.48977
S131V	-0.685632
S131W	-0.913218
S131Y	-0.424483
D132A	0.689195
D132C	1.73253
D132=	1.05e-13
D132E	0.304713
D132F	0.177471
D132G	1.71
D132H	0.0828736
D132I	-0.053908
D132K	0.501609
D132L	0.171494
D132M	-0.110805
D132N	1.12517
D132P	7.20391
D132Q	0.108851
D132R	-0.00103448
D132S	1.32299
D132T	0.62908
D132V	0.115402
D132W	-0.595287
D132Y	0.74069
F133A	4.14195
F133C	4.86506
F133D	5.49839
F133E	5.49989
F133=	5.23e-14
F133G	6.01195
F133H	2.50448
F133I	3.18667
F133K	6.62494
F133L	2.79483
F133M	3.41103
F133N	4.49356
F133P	12.8584
F133Q	4.6008
F133R	7.36897
F133S	5.37724
F133T	4.23069
F133V	3.09207
F133W	1.62828
F133Y	1.54368
L134A	3.82115
L134C	4.07931
L134D	4.71747
L134E	4.87356
L134F	1.90287
L134G	6.05126
L134H	3.20138
L134I	3.24943
L134K	6.48023
L134=	-5.23e-14
L134M	2.27437
L134N	3.53885
L134P	10.7231
L134Q	3.79023
L134R	6.30011
L134S	5.20885
L134T	4.39034
L134V	2.3569
L134W	7.35437
L134Y	4.4792
D135A	-1.10218
D135C	0.594253
D135=	-2.31e-18
D135E	-0.752644
D135F	-1.18851
D135G	0.840345
D135H	-0.63908
D135I	-0.593218
D135K	-0.717586
D135L	-1.29701
D135M	-0.372759
D135N	-0.238276
D135P	6.08276
D135Q	-0.221839
D135R	-0.468391
D135S	-0.309195
D135T	-0.438276
D135V	-0.644253
D135W	-1.42103
D135Y	-1.17172
K136A	0.924943
K136C	1.79644
K136D	2.21793
K136E	1.62885
K136F	2.63069
K136G	2.13115
K136H	0.571839
K136I	1.27207
K136=	-5.23e-14
K136L	0.42908
K136M	0.147356
K136N	1.0169
K136P	6.5069
K136Q	1.31287
K136R	0.032069
K136S	1.7492
K136T	2.03862
K136V	1.05885
K136W	0.123448
K136Y	1.61345
H137A	0.511724
H137C	0.541494
H137D	1.56356
H137E	1.24
H137F	-0.0202299
H137G	1.50609
H137=	-1.05e-13
H137I	0.870805
H137K	2.17103
H137L	-0.0487356
H137M	0.216437
H137N	0.0387356
H137P	5.15046
H137Q	0.802644
H137R	0.626207
H137S	1.5154
H137T	0.757356
H137V	0.870115
H137W	-0.435057
H137Y	1.62218
Q138A	0.043908
Q138C	0.404253
Q138D	-0.515977
Q138E	-0.551034
Q138F	-0.227011
Q138G	-1.20218
Q138H	-0.664713
Q138I	1.76023
Q138K	-0.788736
Q138L	-0.208046
Q138M	0.0604598
Q138N	-0.912184
Q138P	4.90391
Q138=	0
Q138R	-0.567931
Q138S	0.0378161
Q138T	1.25954
Q138V	1.18391
Q138W	0.037931
Q138Y	-0.215172
M139A	1.58287
M139C	1.47356
M139D	2.34805
M139E	1.51563
M139F	2.57
M139G	2.45908
M139H	1.62989
M139I	2.27333
M139K	0.83046
M139L	0.385287
M139=	5.23e-14
M139N	1.64598
M139P	6.75839
M139Q	0.844943
M139R	0.936552
M139S	2.31678
M139T	2.03276
M139V	0.9
M139W	3.96977
M139Y	3.75736
K140A	0.853333
K140C	1.49586
K140D	2.73517
K140E	1.58138
K140F	0.305287
K140G	1.7292
K140H	0.804368
K140I	0.093908
K140=	0
K140L	-0.250345
K140M	1.06287
K140N	1.19644
K140P	2.4792
K140Q	1.49034
K140R	0.117471
K140S	0.854253
K140T	0.470575
K140V	1.20494
K140W	0.324368
K140Y	0.288966
H141A	1.52
H141C	1.69977
H141D	1.32931
H141E	1.36759
H141F	0.0644828
H141G	0.675517
H141=	0
H141I	2.97874
H141K	0.991379
H141L	0.223908
H141M	0.487471
H141N	0.225172
H141P	9.29759
H141Q	1.39241
H141R	0.956207
H141S	1.95069
H141T	2.54115
H141V	2.67793
H141W	0.184713
H141Y	0.262529
K142A	0.876897
K142C	0.900575
K142D	2.59161
K142E	1.87943
K142F	-0.65931
K142G	1.9492
K142H	0.544828
K142I	-0.26977
K142=	5.23e-14
K142L	-1.01931
K142M	-0.0971264
K142N	1.61115
K142P	6.39793
K142Q	1.07115
K142R	-0.071954
K142S	1.55586
K142T	1.15563
K142V	0.0850575
K142W	-1.2969
K142Y	-0.447241
K143A	0.928161
K143C	1.50586
K143D	1.77195
K143E	1.90747
K143F	-0.592414
K143G	1.59276
K143H	0.507931
K143I	1.45977
K143=	-4.63e-18
K143L	0.0142529
K143M	0.222184
K143N	0.252989
K143P	4.36494
K143Q	0.99023
K143R	0.128391
K143S	2.06759
K143T	2.10931
K143V	0.916667
K143W	-0.644828
K143Y	-0.323678
L144A	2.27264
L144C	2.13598
L144D	3.62931
L144E	3.95414
L144F	1.79747
L144G	4.33586
L144H	3.70494
L144I	-0.038046
L144K	5.71563
L144=	1.05e-13
L144M	1.13437
L144N	2.80207
L144P	4.00885
L144Q	3.17218
L144R	4.97115
L144S	3.1223
L144T	1.30529
L144V	-0.52092
L144W	4.35828
L144Y	3.77598
P145A	0.53069
P145C	1.0654
P145D	4.12253
P145E	5.87264
P145F	7.80954
P145G	2.76414
P145H	7.88414
P145I	0.567126
P145K	7.80897
P145L	0.991379
P145M	3.97931
P145N	1.6231
P145=	1.05e-13
P145Q	3.06471
P145R	6.77862
P145S	2.00402
P145T	1.55011
P145V	-0.140575
P145W	6.32218
P145Y	6.65379
L146A	3.00632
L146C	2.5923
L146D	4.68425
L146E	3.42736
L146F	0.357586
L146G	5.29828
L146H	2.17759
L146I	0.431609
L146K	5.6223
L146=	1.05e-13
L146M	0.633678
L146N	2.8792
L146P	11.7529
L146Q	2.19897
L146R	4.61322
L146S	3.18126
L146T	1.90195
L146V	0.586897
L146W	3.28621
L146Y	1.19103
G147A	0.478966
G147C	1.3292
G147D	0.315057
G147E	4.75241
G147F	3.98391
G147=	0
G147H	3.7654
G147I	8.3769
G147K	8.05506
G147L	5.1431
G147M	3.86931
G147N	0.421379
G147P	8.75943
G147Q	3.76034
G147R	8.49885
G147S	1.10632
G147T	1.91103
G147V	5.16713
G147W	8.24356
G147Y	4.20241
F148A	4.99241
F148C	5.26851
F148D	6.2123
F148E	6.21437
F148=	5.23e-14
F148G	7.1277
F148H	2.90908
F148I	3.35448
F148K	5.79736
F148L	4.15529
F148M	2.25586
F148N	4.62506
F148P	8.42161
F148Q	4.48609
F148R	4.47184
F148S	5.6392
F148T	4.58655
F148V	3.43161
F148W	0.961264
F148Y	0.556322
T149A	0.178736
T149C	0.259195
T149D	0.0468966
T149E	-0.194713
T149F	0.58046
T149G	1.5392
T149H	0.0494253
T149I	-1.14448
T149K	0.905862
T149L	-0.513448
T149M	-0.575172
T149N	0.404023
T149P	2.56241
T149Q	-0.278966
T149R	0.365172
T149S	0.814138
T149=	0
T149V	-1.20184
T149W	-0.314368
T149Y	0.331149
F150A	2.15184
F150C	2.54885
F150D	3.03218
F150E	1.96057
F150=	0
F150G	3.18598
F150H	1.00402
F150I	1.27736
F150K	1.8631
F150L	1.19506
F150M	1.34483
F150N	2.34437
F150P	4.00241
F150Q	2.17609
F150R	1.1008
F150S	1.96736
F150T	1.61575
F150V	1.68103
F150W	0.0972414
F150Y	1.07816
S151A	0.584483
S151C	-0.0242529
S151D	-0.498391
S151E	0.607586
S151F	-1.29563
S151G	0.792414
S151H	-0.149425
S151I	-0.922414
S151K	1.40724
S151L	-0.871149
S151M	-1.43011
S151N	-0.874483
S151P	2.45862
S151Q	1.07494
S151R	1.0823
S151=	5.23e-14
S151T	-0.234023
S151V	0.142414
S151W	-1.78368
S151Y	-0.154138
F152A	1.10966
F152C	0.992414
F152D	0.788621
F152E	0.845172
F152=	0
F152G	2.27966
F152H	0.365517
F152I	-0.08
F152K	0.636897
F152L	0.23
F152M	0.754138
F152N	0.446207
F152P	3.4931
F152Q	0.668276
F152R	0.643793
F152S	1.22759
F152T	0.598276
F152V	-0.0224138
F152W	-0.0444828
F152Y	0.0731034
P153A	0.526092
P153C	0.66
P153D	1.35333
P153E	0.537586
P153F	-2.02115
P153G	2.10598
P153H	-0.371954
P153I	-1.32736
P153K	0.622299
P153L	-0.57023
P153M	-0.288966
P153N	0.298161
P153=	0
P153Q	0.0831034
P153R	0.642414
P153S	1.37966
P153T	0.579655
P153V	-0.709655
P153W	-2.0508
P153Y	-2.28506
V154A	1.27241
V154C	1.24862
V154D	1.51517
V154E	0.798621
V154F	-0.000689655
V154G	1.61276
V154H	0.505172
V154I	-0.0655172
V154K	0.665172
V154L	0.236897
V154M	0.807241
V154N	0.938966
V154P	1.61207
V154Q	0.376552
V154R	0.465862
V154S	1.19276
V154T	0.866207
V154=	0
V154W	-0.41
V154Y	0.0751724
R155A	0.605172
R155C	0.551034
R155D	-0.650345
R155E	-0.454828
R155F	0.512414
R155G	0.591724
R155H	0.345862
R155I	-0.12069
R155K	0.446207
R155L	-0.431379
R155M	0.0336782
R155N	-0.0544828
R155P	0.347241
R155Q	0.134828
R155=	0
R155S	0.672759
R155T	0.31069
R155V	-0.377586
R155W	-0.892989
R155Y	0.505862
H156A	-0.133448
H156C	0.862414
H156D	-0.26069
H156E	-0.124828
H156F	1.55345
H156G	-0.598966
H156=	0
H156I	0.24931
H156K	0.196207
H156L	-0.716897
H156M	0.11069
H156N	0.09
H156P	1.39103
H156Q	0.36931
H156R	0.122069
H156S	-0.69931
H156T	-0.0372414
H156V	0.333448
H156W	1.41655
H156Y	1.7
N180A	0.97954
N180C	1.3477
N180D	-0.111954
N180E	0.477471
N180F	0.241724
N180G	0.59069
N180H	-0.66069
N180I	0.975172
N180K	1.50391
N180L	-0.0129885
N180M	0.768736
N180=	0
N180P	-0.644828
N180Q	1.30241
N180R	0.959655
N180S	0.605057
N180T	0.781034
N180V	1.31
N180W	0.614253
N180Y	0.544368
V181A	0.357011
V181C	1.49414
V181D	1.70322
V181E	0.36
V181F	1.55736
V181G	2.57816
V181H	3.27931
V181I	1.2931
V181K	2.66828
V181L	1.95874
V181M	2.02724
V181N	1.82552
V181P	2.27437
V181Q	1.10575
V181R	2.10874
V181S	1.54057
V181T	1.08989
V181=	-1.05e-13
V181W	0.529425
V181Y	1.81379
V182A	1.42149
V182C	2.10138
V182D	2.3269
V182E	1.79575
V182F	1.63839
V182G	3.10241
V182H	1.30805
V182I	1.30333
V182K	2.39115
V182L	0.710345
V182M	0.853678
V182N	1.49747
V182P	3.97379
V182Q	1.68874
V182R	1.63644
V182S	2.25529
V182T	1.4646
V182=	1.05e-13
V182W	1.8831
V182Y	1.5223
G183A	-0.846897
G183C	0.18908
G183D	-1.26529
G183E	-1.26126
G183F	-1.5723
G183=	-1.05e-13
G183H	-0.968851
G183I	-1.34575
G183K	-1.81494
G183L	-1.39471
G183M	-1.00356
G183N	-1.03437
G183P	0.726897
G183Q	-1.12287
G183R	-1.02437
G183S	-0.662299
G183T	-0.784598
G183V	-1.31115
G183W	-3.23954
G183Y	-0.884483
L184A	1.84977
L184C	2.89506
L184D	3.01391
L184E	2.6277
L184F	0.625632
L184G	3.76057
L184H	1.55805
L184I	1.8508
L184K	2.24598
L184=	5.23e-14
L184M	1.91782
L184N	2.36402
L184P	8.48598
L184Q	2.22241
L184R	2.07368
L184S	3.11046
L184T	2.55839
L184V	2.07322
L184W	-0.195287
L184Y	0.663563
L185A	3.15011
L185C	3.53517
L185D	3.93793
L185E	3.37828
L185F	2.08057
L185G	5.27621
L185H	2.59069
L185I	0.719655
L185K	6.91368
L185=	-7.23e-20
L185M	1.2
L185N	3.10241
L185P	11.8763
L185Q	2.42172
L185R	4.97471
L185S	4.3069
L185T	2.84816
L185V	2.16069
L185W	2.7731
L185Y	2.13989
R186A	0.548391
R186C	1.22057
R186D	0.967011
R186E	0.654943
R186F	-0.271034
R186G	1.79586
R186H	0.182529
R186I	-0.0226437
R186K	0.356322
R186L	-0.557356
R186M	-0.584483
R186N	0.762529
R186P	7.23483
R186Q	0.855632
R186=	-1.57e-13
R186S	1.3608
R186T	0.768391
R186V	0.437931
R186W	-1.13333
R186Y	-0.522414
D187A	-0.546207
D187C	0.418966
D187=	0
D187E	-0.244138
D187F	-1.10425
D187G	-0.141379
D187H	-0.412759
D187I	-0.848276
D187K	-0.646552
D187L	-1.04586
D187M	-0.41931
D187N	-0.22931
D187P	5.14552
D187Q	-0.146552
D187R	-1.27448
D187S	-0.58
D187T	-1.06448
D187V	-0.697586
D187W	-2.2292
D187Y	-0.312759
A188=	0
A188C	1.71736
A188D	4.51517
A188E	4.17632
A188F	3.33356
A188G	1.72874
A188H	3.53448
A188I	4.39368
A188K	3.85391
A188L	2.84747
A188M	1.75287
A188N	2.33218
A188P	6.40851
A188Q	3.08345
A188R	4.72264
A188S	1.94563
A188T	2.46161
A188V	1.95655
A188W	18.7585
A188Y	15.652
I189A	2.40598
I189C	2.49874
I189D	2.34057
I189E	2.66092
I189F	-0.701149
I189G	3.67701
I189H	1.3254
I189=	5.23e-14
I189K	2.78897
I189L	0.0790805
I189M	0.562644
I189N	1.72218
I189P	9.92425
I189Q	2.09276
I189R	1.92437
I189S	3.02322
I189T	2.28322
I189V	0.649885
I189W	-0.957471
I189Y	0.636667
K190A	0.19977
K190C	0.979655
K190D	1.8892
K190E	1.05195
K190F	0.565862
K190G	0.96977
K190H	0.188966
K190I	0.136092
K190=	-5.23e-14
K190L	0.491609
K190M	0.48908
K190N	0.885402
K190P	6.97908
K190Q	0.713333
K190R	-0.104713
K190S	0.667126
K190T	0.318851
K190V	0.841149
K190W	0.0164368
K190Y	0.573563
R191A	1.0877
R191C	1.21678
R191D	1.3554
R191E	1.1169
R191F	1.39874
R191G	1.48057
R191H	1.19023
R191I	1.38149
R191K	-0.1
R191L	0.455517
R191M	0.515977
R191N	0.792644
R191P	6.28322
R191Q	1.33402
R191=	5.23e-14
R191S	1.27322
R191T	1.42529
R191V	1.34713
R191W	0.238736
R191Y	1.43736
R192A	1.21276
R192C	2.02759
R192D	2.58793
R192E	2.21517
R192F	0.544483
R192G	2.20517
R192H	1.66379
R192I	1.40034
R192K	0.94069
R192L	0.373793
R192M	0.828621
R192N	1.60138
R192P	3.97276
R192Q	1.06931
R192=	0
R192S	1.07552
R192T	0.841379
R192V	1.74345
R192W	1.11207
R192Y	1.80092
G193A	1.82483
G193C	2.08
G193D	1.49621
G193E	1.42793
G193F	1.03552
G193=	0
G193H	0.968966
G193I	3.53172
G193K	1.07414
G193L	1.28586
G193M	1.58966
G193N	0.674828
G193P	16.3623
G193Q	1.26276
G193R	0.85069
G193S	1.73149
G193T	1.66425
G193V	2.73747
G193W	1.22678
G193Y	1.17667
D194A	0.90069
D194C	0.976897
D194=	0
D194E	0.19
D194F	1.25092
D194G	0.686437
D194H	0.943103
D194I	0.29069
D194K	0.96931
D194L	0.382759
D194M	0.58931
D194N	0.79931
D194P	4.56966
D194Q	0.562759
D194R	0.802414
D194S	0.968621
D194T	-0.0229885
D194V	0.00643678
D194W	0.17023
D194Y	0.885517
F195A	0.258966
F195C	0.806207
F195D	0.523103
F195E	0.311724
F195=	0
F195G	1.42621
F195H	0.0596552
F195I	-0.415862
F195K	0.341034
F195L	-0.758621
F195M	-0.0463218
F195N	-0.141034
F195P	1.22069
F195Q	0.601379
F195R	0.211839
F195S	0.350345
F195T	0.124483
F195V	-0.468966
F195W	-0.453793
F195Y	0.153793
E196A	0.307816
E196C	0.657816
E196D	-0.137816
E196=	5.23e-14
E196F	-1.16195
E196G	1.41885
E196H	-0.32954
E196I	-0.128736
E196K	1.02276
E196L	-0.683563
E196M	-0.332414
E196N	-0.438391
E196P	0.577126
E196Q	-0.0104598
E196R	0.421494
E196S	0.941954
E196T	0.086092
E196V	0.084023
E196W	-0.677356
E196Y	-0.675172
M197A	0.301264
M197C	1.01954
M197D	0.98092
M197E	0.857126
M197F	-0.23046
M197G	0.954023
M197H	0.296437
M197I	0.18954
M197K	0.207816
M197L	-0.584483
M197=	0
M197N	-0.262874
M197P	5.82724
M197Q	0.725057
M197R	-0.141149
M197S	1.13149
M197T	0.678506
M197V	-0.00517241
M197W	-1.00092
M197Y	-0.131149
D198A	1.76161
D198C	2.28632
D198=	-1.81e-20
D198E	1.43276
D198F	-0.620805
D198G	3.04379
D198H	0.628851
D198I	-0.286782
D198K	2.43264
D198L	-0.554368
D198M	1.09793
D198N	0.394483
D198P	4.83667
D198Q	1.69161
D198R	1.66011
D198S	2.03805
D198T	1.60701
D198V	0.367011
D198W	-0.640805
D198Y	-0.0551724
V199A	1.45943
V199C	1.27644
V199D	3.37207
V199E	3.94356
V199F	0.0263218
V199G	3.97805
V199H	2.00897
V199I	0.0547126
V199K	4.41897
V199L	0.843448
V199M	0.817356
V199N	1.45816
V199P	6.05241
V199Q	2.5446
V199R	3.30149
V199S	2.32977
V199T	1.2977
V199=	0
V199W	-0.892644
V199Y	0.772529
V200A	1.82517
V200C	2.30287
V200D	3.13632
V200E	2.31184
V200F	0.984598
V200G	4.26494
V200H	1.57552
V200I	0.413333
V200K	3.06954
V200L	1.90034
V200M	2.30299
V200N	2.32
V200P	6.47931
V200Q	1.82264
V200R	2.04598
V200S	2.47264
V200T	1.49667
V200=	1.05e-13
V200W	0.724713
V200Y	1.19805
A201=	5.23e-14
A201C	-0.165287
A201D	0.5
A201E	-0.711264
A201F	-1.72379
A201G	1.96356
A201H	-0.671724
A201I	-1.05885
A201K	1.47345
A201L	-1.04023
A201M	-0.535057
A201N	0.224943
A201P	-0.0054023
A201Q	-0.621609
A201R	1.22126
A201S	0.903563
A201T	0.925172
A201V	-1.13713
A201W	-1.92126
A201Y	-0.762299
M202A	1.85701
M202C	1.33632
M202D	1.37161
M202E	2.60908
M202F	3.3423
M202G	4.24598
M202H	2.82517
M202I	1.28471
M202K	5.14575
M202L	0.108621
M202=	0
M202N	0.781034
M202P	7.39057
M202Q	1.63759
M202R	2.94977
M202S	2.58402
M202T	2.65678
M202V	0.251149
M202W	5.55161
M202Y	2.93483
V203A	1.47644
V203C	1.34299
V203D	0.478506
V203E	1.70402
V203F	-0.0106897
V203G	2.41839
V203H	0.651839
V203I	-0.13
V203K	1.77885
V203L	0.0224138
V203M	0.714253
V203N	0.525862
V203P	1.99966
V203Q	1.56747
V203R	0.42931
V203S	1.43299
V203T	0.0286207
V203=	-1.05e-13
V203W	-0.561609
V203Y	-0.0374713
N204A	0.111724
N204C	0.625057
N204D	0.0465517
N204E	-0.11954
N204F	-1.42575
N204G	1.28138
N204H	-0.582414
N204I	-1.72759
N204K	0.186092
N204L	-1.56011
N204M	-0.823448
N204=	0
N204P	2.46
N204Q	0.39
N204R	0.215172
N204S	0.652414
N204T	0.23
N204V	-0.781379
N204W	-1.66586
N204Y	-1.42598
D205A	0.222069
D205C	1.4154
D205=	0
D205E	0.0975862
D205F	-0.968391
D205G	1.53862
D205H	-0.331379
D205I	-0.212759
D205K	-0.504828
D205L	-1.01759
D205M	-0.0793103
D205N	0.457586
D205P	1.20828
D205Q	-0.082069
D205R	0.0941379
D205S	0.677701
D205T	0.714138
D205V	0.0997701
D205W	-1.84161
D205Y	0.0647126
T206A	-0.315402
T206C	0.829655
T206D	2.23805
T206E	2.68632
T206F	7.39092
T206G	2.14448
T206H	1.49862
T206I	0.577126
T206K	3.48874
T206L	1.18954
T206M	2.16149
T206N	1.31103
T206P	4.12494
T206Q	3.9392
T206R	2.64851
T206S	1.83149
T206=	0
T206V	-0.939885
T206W	6.48149
T206Y	7.76115
V207A	1.78264
V207C	2.7546
V207D	2.49391
V207E	3.65736
V207F	9.00126
V207G	4.03299
V207H	5.22253
V207I	1.26437
V207K	8.27356
V207L	2.96195
V207M	2.96046
V207N	3.16609
V207P	4.84828
V207Q	3.04954
V207R	6.10609
V207S	3.14276
V207T	1.49977
V207=	0
V207W	6.3277
V207Y	11.2386
A208=	0
A208C	0.167931
A208D	2.50908
A208E	3.97782
A208F	0.874368
A208G	2.50069
A208H	1.70092
A208I	0.95069
A208K	3.80724
A208L	0.619425
A208M	0.245632
A208N	0.991034
A208P	7.68759
A208Q	2.43
A208R	3.21034
A208S	1.74966
A208T	1.06138
A208V	0.564828
A208W	6.71253
A208Y	1.34839
T209A	0.0925287
T209C	0.727011
T209D	3.0931
T209E	3.16793
T209F	1.79414
T209G	1.66333
T209H	1.0392
T209I	-0.50954
T209K	1.46069
T209L	0.14977
T209M	1.20931
T209N	1.68391
T209P	9.70069
T209Q	1.18287
T209R	1.8392
T209S	1.21172
T209=	0
T209V	-1.26425
T209W	1.83287
T209Y	0.317586
M210A	2.81701
M210C	3.57448
M210D	5.57966
M210E	3.69897
M210F	-0.651379
M210G	5.23552
M210H	1.62897
M210I	2.74402
M210K	3.59839
M210L	0.262759
M210=	1.05e-13
M210N	3.65655
M210P	9.49437
M210Q	2.2323
M210R	2.82793
M210S	4.30207
M210T	3.5508
M210V	1.52414
M210W	-0.341954
M210Y	1.02931
I211A	2.36885
I211C	3.12299
I211D	4.46805
I211E	4.21345
I211F	2.51874
I211G	4.16345
I211H	3.52011
I211=	-5.23e-14
I211K	3.53448
I211L	1.14115
I211M	0.065977
I211N	2.63207
I211P	10.9794
I211Q	1.06126
I211R	3.41184
I211S	3.5531
I211T	2.57678
I211V	0.746437
I211W	5.42609
I211Y	4.97264
S212A	-1.97655
S212C	-0.563448
S212D	-0.132644
S212E	-0.884368
S212F	1.86023
S212G	0.203908
S212H	-1.3323
S212I	-0.920805
S212K	2.20506
S212L	-1.84494
S212M	0.0124138
S212N	-0.837356
S212P	7.15011
S212Q	0.307126
S212R	0.685862
S212=	5.23e-14
S212T	-1.21713
S212V	-2.10494
S212W	1.15575
S212Y	2.51172
C213A	-0.0635632
C213=	5.23e-14
C213D	1.90322
C213E	3.19552
C213F	10.5077
C213G	1.66161
C213H	4.78517
C213I	0.705057
C213K	3.89598
C213L	2.2769
C213M	0.933678
C213N	0.734713
C213P	8.11931
C213Q	2.0292
C213R	2.15069
C213S	1.43126
C213T	0.846207
C213V	-0.255977
C213W	7.08931
C213Y	12.2866
Y214A	3.97897
Y214C	5.25839
Y214D	5.77034
Y214E	4.96207
Y214F	0.673908
Y214G	5.74195
Y214H	2.18264
Y214I	5.12322
Y214K	4.97184
Y214L	3.38851
Y214M	3.76966
Y214N	3.84391
Y214P	15.512
Y214Q	5.07092
Y214R	5.00092
Y214S	5.90655
Y214T	4.66115
Y214V	3.41264
Y214W	1.42517
Y214=	-5.23e-14
Y215A	4.6308
Y215C	4.91391
Y215D	5.65368
Y215E	5.11989
Y215F	0.481724
Y215G	6.57402
Y215H	2.63644
Y215I	2.50828
Y215K	6.09989
Y215L	2.30471
Y215M	2.13805
Y215N	4.14161
Y215P	9.43276
Y215Q	3.86954
Y215R	4.57931
Y215S	5.5554
Y215T	5.4492
Y215V	3.30391
Y215W	1.88621
Y215=	-5.23e-14
E216A	0.218276
E216C	0.781034
E216D	0.0814943
E216=	0
E216F	-1.84759
E216G	1.29759
E216H	-1.07793
E216I	-1.04483
E216K	-1.11977
E216L	-1.34483
E216M	-1.06057
E216N	-0.458966
E216P	3.31793
E216Q	-0.252414
E216R	-0.71046
E216S	0.41069
E216T	0.282644
E216V	-0.66931
E216W	-1.95816
E216Y	-1.60368
D217A	2.0923
D217C	1.6408
D217=	1.05e-13
D217E	1.86586
D217F	1.8046
D217G	4.03736
D217H	2.06828
D217I	0.522529
D217K	2.15184
D217L	1.25816
D217M	1.43483
D217N	0.331264
D217P	8.00598
D217Q	1.63368
D217R	1.2023
D217S	2.03322
D217T	1.88172
D217V	0.661724
D217W	1.78494
D217Y	2.08908
H218A	0.845517
H218C	1.62563
H218D	0.533218
H218E	0.521264
H218F	0.247356
H218G	1.91828
H218=	5.23e-14
H218I	0.642644
H218K	0.567241
H218L	0.357011
H218M	0.300575
H218N	0.714483
H218P	0.764253
H218Q	1.13724
H218R	0.678161
H218S	0.73954
H218T	0.681034
H218V	0.903333
H218W	-0.97
H218Y	0.326092
Q219A	-0.243448
Q219C	0.427471
Q219D	-0.177931
Q219E	-0.133793
Q219F	-0.931379
Q219G	0.247586
Q219H	-1.10724
Q219I	-0.36
Q219K	-0.203793
Q219L	-1.24621
Q219M	-0.692759
Q219N	-0.778621
Q219P	4.51483
Q219=	0
Q219R	-0.372069
Q219S	0.171379
Q219T	-0.0896552
Q219V	0.0341379
Q219W	-0.935172
Q219Y	-0.704138
C220A	0.516782
C220=	-5.23e-14
C220D	2.21322
C220E	4.72276
C220F	6.42621
C220G	2.99793
C220H	4.44678
C220I	0.41908
C220K	13.4628
C220L	0.548046
C220M	2.48195
C220N	0.803103
C220P	10.3143
C220Q	2.86425
C220R	14.2247
C220S	1.78195
C220T	0.104253
C220V	-1.06931
C220W	20.0336
C220Y	8.47621
E221A	1.45644
E221C	1.16368
E221D	1.52759
E221=	5.23e-14
E221F	-1.04149
E221G	2.42529
E221H	-0.153793
E221I	1.33057
E221K	0.756092
E221L	-1.14655
E221M	0.232989
E221N	0.99023
E221P	5.86862
E221Q	0.23046
E221R	-0.321149
E221S	1.3592
E221T	0.0272414
E221V	0.0764368
E221W	-1.57839
E221Y	-0.843333
V222A	1.94299
V222C	1.84586
V222D	4.73011
V222E	3.68506
V222F	3.3169
V222G	4.41506
V222H	2.65506
V222I	-0.023908
V222K	6.32701
V222L	0.313103
V222M	0.605517
V222N	2.81046
V222P	5.98529
V222Q	2.72678
V222R	6.12046
V222S	3.18333
V222T	1.95828
V222=	0
V222W	5.74931
V222Y	4.02138
G223A	-1.01563
G223C	1.57782
G223D	5.15391
G223E	10.2623
G223F	12.4561
G223=	0
G223H	9.91793
G223I	7.50241
G223K	18.6626
G223L	9.64494
G223M	8.41621
G223N	4.16874
G223P	7.15069
G223Q	8.01011
G223R	13.4343
G223S	0.901034
G223T	1.8831
G223V	3.02897
G223W	18.3324
G223Y	15.2549
M224A	1.36655
M224C	0.971724
M224D	2.98172
M224E	2.63816
M224F	-0.743563
M224G	3.97828
M224H	1.31494
M224I	-0.720345
M224K	4.46793
M224L	-1.09517
M224=	0
M224N	1.22517
M224P	6.04414
M224Q	1.39874
M224R	2.46207
M224S	2.43
M224T	1.71908
M224V	-0.183448
M224W	0.00632184
M224Y	0.991034
I225A	2.04276
I225C	2.09678
I225D	2.83402
I225E	2.67471
I225F	-0.178276
I225G	4.17862
I225H	0.566092
I225=	-5.23e-14
I225K	1.68023
I225L	0.335862
I225M	0.960575
I225N	1.54241
I225P	7.79092
I225Q	2.89701
I225R	1.56345
I225S	1.9954
I225T	2.13057
I225V	-0.17069
I225W	-0.11908
I225Y	-0.169885
V226A	0.89069
V226C	1.09207
V226D	2.82908
V226E	3.35046
V226F	0.957471
V226G	3.9
V226H	3.04333
V226I	0.859425
V226K	6.21483
V226L	1.95954
V226M	1.6631
V226N	1.71379
V226P	5.38149
V226Q	2.86264
V226R	4.11483
V226S	2.35713
V226T	2.32621
V226=	5.23e-14
V226W	2.4954
V226Y	1.35184
G227A	0.640345
G227C	1.04414
G227D	-0.361149
G227E	1.59218
G227F	1.92586
G227=	5.23e-14
G227H	1.83115
G227I	5.73667
G227K	1.31483
G227L	3.13057
G227M	2.31172
G227N	1.12989
G227P	5.62218
G227Q	2.57724
G227R	1.76885
G227S	0.445632
G227T	1.43161
G227V	5.02264
G227W	1.33494
G227Y	2.09
T228A	-0.147241
T228C	1.11851
T228D	-0.358161
T228E	-1.13874
T228F	-0.144253
T228G	0.658506
T228H	-0.435287
T228I	-0.235287
T228K	-0.236897
T228L	-0.915747
T228M	-0.672299
T228N	-0.0372414
T228P	0.91
T228Q	-0.0037931
T228R	-0.0797701
T228S	-0.221379
T228=	0
T228V	0.0483908
T228W	-0.883448
T228Y	-0.104713
G229A	0.847356
G229C	1.29276
G229D	0.616782
G229E	0.47931
G229F	-1.01126
G229=	-5.23e-14
G229H	-1.22989
G229I	-0.90931
G229K	0.621379
G229L	-0.118621
G229M	0.403333
G229N	0.14931
G229P	2.31586
G229Q	0.702759
G229R	0.411954
G229S	0.0358621
G229T	-0.37
G229V	-0.342069
G229W	-1.07264
G229Y	-1.36471
C230A	0.348506
C230=	-1.05e-13
C230D	1.44057
C230E	0.737126
C230F	-1.65264
C230G	2.95805
C230H	0.1
C230I	-2.38621
C230K	3.70023
C230L	-1.29391
C230M	-0.752069
C230N	0.604368
C230P	5.29805
C230Q	1.2469
C230R	1.92448
C230S	0.55069
C230T	-0.555287
C230V	-1.52149
C230W	4.34724
C230Y	-0.918736
N231A	1.01966
N231C	1.80322
N231D	1.27
N231E	2.67241
N231F	0.600345
N231G	2.44368
N231H	1.42977
N231I	3.37368
N231K	1.81977
N231L	1.44425
N231M	1.93655
N231=	-1.57e-13
N231P	4.44575
N231Q	2.35598
N231R	0.892874
N231S	1.68264
N231T	2.00356
N231V	1.32586
N231W	3.62425
N231Y	0.413793
A232=	0
A232C	0.584253
A232D	4.27517
A232E	4.14747
A232F	2.70977
A232G	1.61575
A232H	2.22655
A232I	1.01701
A232K	10.0817
A232L	0.391149
A232M	2.36218
A232N	3.21253
A232P	9.06805
A232Q	3.78816
A232R	8.40437
A232S	0.953908
A232T	1.31632
A232V	1.01667
A232W	8.23736
A232Y	3.68977
C233A	-0.106437
C233=	1.05e-13
C233D	3.04667
C233E	5.28425
C233F	5.27862
C233G	2.36839
C233H	5.09483
C233I	1.61793
C233K	8.83011
C233L	4.28195
C233M	2.9408
C233N	2.21195
C233P	7.07299
C233Q	5.39552
C233R	6.68897
C233S	0.78092
C233T	1.02149
C233V	-1.30954
C233W	15.3751
C233Y	7.92115
Y234A	3.86805
Y234C	4.75598
Y234D	6.87402
Y234E	6.80782
Y234F	0.0955172
Y234G	5.51989
Y234H	2.58126
Y234I	4.48632
Y234K	7.09897
Y234L	2.42494
Y234M	3.84655
Y234N	5.38678
Y234P	7.10494
Y234Q	4.96483
Y234R	6.86218
Y234S	4.8292
Y234T	5.9546
Y234V	4.28644
Y234W	1.30345
Y234=	-5.23e-14
M235A	2.59816
M235C	2.6154
M235D	3.5808
M235E	3.04253
M235F	0.087931
M235G	4.64379
M235H	2.19632
M235I	0.462184
M235K	3.42839
M235L	-0.0325287
M235=	0
M235N	1.94839
M235P	7.84874
M235Q	2.15149
M235R	2.33368
M235S	3.55506
M235T	3.0677
M235V	0.831609
M235W	0.0902299
M235Y	1.98563
E236A	2.06621
E236C	2.4269
E236D	-0.437241
E236=	5.23e-14
E236F	9.09724
E236G	3.65115
E236H	1.89161
E236I	0.804023
E236K	4.9731
E236L	1.18483
E236M	2.22816
E236N	1.66115
E236P	6.40529
E236Q	1.55356
E236R	3.86885
E236S	3.19253
E236T	1.64759
E236V	1.20299
E236W	1.40448
E236Y	1.86172
E237A	-0.327126
E237C	0.577241
E237D	0.45046
E237=	5.23e-14
E237F	-1.02138
E237G	0.335747
E237H	-0.527586
E237I	-0.161724
E237K	0.0814943
E237L	-0.908966
E237M	-0.38977
E237N	0.312184
E237P	0.785402
E237Q	0.0605747
E237R	-0.179655
E237S	0.482299
E237T	0.726667
E237V	0.0570115
E237W	-1.1254
E237Y	-0.618276
M238A	1.42299
M238C	1.77
M238D	3.98793
M238E	3.47575
M238F	1.66011
M238G	3.58517
M238H	3.04977
M238I	2.63241
M238K	3.9023
M238L	0.255172
M238=	5.23e-14
M238N	1.79126
M238P	8.20828
M238Q	2.21908
M238R	3.45011
M238S	2.96253
M238T	2.70034
M238V	1.4192
M238W	3.74862
M238Y	3.94207
Q239A	-0.449425
Q239C	0.223563
Q239D	0.882299
Q239E	0.0186207
Q239F	-0.895517
Q239G	0.355632
Q239H	-0.838161
Q239I	-0.408391
Q239K	-0.591034
Q239L	-0.426092
Q239M	-0.235977
Q239N	0.178276
Q239P	2.20138
Q239=	5.23e-14
Q239R	-0.977586
Q239S	-0.301839
Q239T	0.334943
Q239V	-0.0567816
Q239W	-0.679655
Q239Y	-0.797471
N240A	0.690575
N240C	1.3323
N240D	1.04954
N240E	0.978506
N240F	0.187701
N240G	1.81046
N240H	0.196322
N240I	1.17874
N240K	0.910345
N240L	-0.241264
N240M	0.568736
N240=	5.23e-14
N240P	4.21023
N240Q	0.881264
N240R	0.376552
N240S	1.09241
N240T	1.23701
N240V	0.542184
N240W	0.254943
N240Y	0.399655
V241A	3.32138
V241C	2.42977
V241D	2.80172
V241E	4.3954
V241F	2.46805
V241G	5.78966
V241H	3.04448
V241I	-0.331609
V241K	5.17563
V241L	0.716322
V241M	1.59494
V241N	1.8423
V241P	5.89966
V241Q	2.19046
V241R	5.61816
V241S	3.75989
V241T	2.31425
V241=	3.61e-20
V241W	8.45218
V241Y	3.8408
E242A	1.14506
E242C	2.06011
E242D	0.332874
E242=	-5.23e-14
E242F	0.520345
E242G	1.89218
E242H	0.634253
E242I	2.13517
E242K	1.2946
E242L	0.979195
E242M	1.03437
E242N	1.44414
E242P	3.97851
E242Q	-0.0731034
E242R	1.58207
E242S	2.0169
E242T	1.8208
E242V	2.74207
E242W	0.153793
E242Y	0.796782
L243A	2.90954
L243C	2.92977
L243D	4.0454
L243E	4.02149
L243F	2.92989
L243G	4.18276
L243H	2.6446
L243I	2.77609
L243K	3.14195
L243=	1.05e-13
L243M	0.592069
L243N	2.28138
L243P	5.11092
L243Q	1.3669
L243R	3.25161
L243S	3.42138
L243T	2.24724
L243V	2.37241
L243W	3.78207
L243Y	3.38736
V244A	1.28563
V244C	1.56977
V244D	2.29644
V244E	2.43011
V244F	1.18977
V244G	2.51276
V244H	1.04207
V244I	0.205517
V244K	3.73828
V244L	1.37057
V244M	1.34954
V244N	1.66747
V244P	5.78586
V244Q	2.85287
V244R	3.56529
V244S	2.37414
V244T	0.911379
V244=	0
V244W	2.21632
V244Y	1.55609
E245A	1.5577
E245C	2.3723
E245D	0.795287
E245=	-1.57e-13
E245F	0.724368
E245G	1.98621
E245H	0.191839
E245I	1.76011
E245K	1.16621
E245L	1.21402
E245M	1.63333
E245N	1.3208
E245P	2.11563
E245Q	1.13529
E245R	1.20621
E245S	0.906322
E245T	1.11989
E245V	1.76701
E245W	1.61839
E245Y	0.687011
G246A	-0.361034
G246C	-0.0316092
G246D	-0.966092
G246E	-1.04
G246F	-1.10529
G246=	1.05e-13
G246H	-0.89092
G246I	-1.85333
G246K	-0.634598
G246L	-2.00966
G246M	-1.15448
G246N	-0.686667
G246P	1.54218
G246Q	-0.552184
G246R	-0.934368
G246S	-0.214943
G246T	-0.523563
G246V	-1.46701
G246W	-1.55644
G246Y	-1.12552
D247A	-0.264713
D247C	0.216322
D247=	5.23e-14
D247E	-0.12
D247F	-0.483678
D247G	0.456437
D247H	-0.73
D247I	-0.712069
D247K	-0.702414
D247L	-0.874828
D247M	-1.33989
D247N	-0.983908
D247P	1.73149
D247Q	-0.525402
D247R	-1.11862
D247S	-0.394713
D247T	-1.01195
D247V	-0.44931
D247W	-0.903448
D247Y	-0.451379
E248A	0.394828
E248C	0.625172
E248D	0.303678
E248=	-5.23e-14
E248F	-0.299195
E248G	1.16839
E248H	-0.223563
E248I	-0.241954
E248K	-0.190805
E248L	-0.600575
E248M	-0.0222989
E248N	0.197586
E248P	2.05966
E248Q	0.228966
E248R	-1.07195
E248S	0.174943
E248T	-0.0851724
E248V	-0.261264
E248W	-0.171379
E248Y	-0.355632
G249A	2.97874
G249C	3.76609
G249D	2.92264
G249E	3.42874
G249F	3.52862
G249=	1.05e-13
G249H	3.30333
G249I	5.13379
G249K	3.27897
G249L	2.93345
G249M	2.74471
G249N	3.11931
G249P	22.2949
G249Q	3.8477
G249R	2.85862
G249S	2.68115
G249T	5.54287
G249V	7.62345
G249W	2.11264
G249Y	3.92437
R250A	1.72379
R250C	1.77632
R250D	1.8577
R250E	0.283563
R250F	-0.68023
R250G	3.43632
R250H	1.07908
R250I	0.841609
R250K	1.18759
R250L	-0.385977
R250M	-0.291264
R250N	1.25172
R250P	4.89356
R250Q	1.32816
R250=	-1.05e-13
R250S	2.26609
R250T	1.96368
R250V	0.917586
R250W	-1.92644
R250Y	-0.434023
M251A	1.41276
M251C	1.4354
M251D	4.44701
M251E	2.20747
M251F	1.84632
M251G	3.36241
M251H	2.47
M251I	-0.707931
M251K	5.11218
M251L	0.466782
M251=	5.23e-14
M251N	2.40782
M251P	8.38
M251Q	2.10701
M251R	3.40747
M251S	2.7523
M251T	1.70172
M251V	-0.216552
M251W	6.24
M251Y	5.23839
C252A	0.086092
C252=	1.05e-13
C252D	1.28161
C252E	1.8931
C252F	1.6246
C252G	2.06897
C252H	3.81793
C252I	0.222644
C252K	8.21713
C252L	-0.645862
C252M	1.82563
C252N	0.548966
C252P	9.8654
C252Q	1.41172
C252R	5.11563
C252S	1.47414
C252T	0.350345
C252V	-0.723563
C252W	3.62943
C252Y	3.28586
V253A	3.50115
V253C	3.28207
V253D	5.71437
V253E	5.08195
V253F	8.00184
V253G	6.24552
V253H	4.73885
V253I	-0.0649425
V253K	7.65644
V253L	1.28851
V253M	1.1923
V253N	3.17333
V253P	8.15069
V253Q	3.31046
V253R	7.08563
V253S	4.48264
V253T	2.38092
V253=	5.23e-14
V253W	10.202
V253Y	9.3231
N254A	0.641034
N254C	0.904483
N254D	0.825977
N254E	0.896092
N254F	0.191034
N254G	2.61862
N254H	0.736552
N254I	-1.49195
N254K	1.01264
N254L	-1.7923
N254M	0.286092
N254=	-5.23e-14
N254P	5.05253
N254Q	1.27161
N254R	0.315747
N254S	1.28218
N254T	0.760575
N254V	-0.301379
N254W	0.75023
N254Y	-0.397356
T255A	0.178966
T255C	0.837586
T255D	2.10931
T255E	1.4677
T255F	-0.438966
T255G	2.5346
T255H	0.63931
T255I	-2.06954
T255K	3.9092
T255L	-1.59425
T255M	-1.56575
T255N	0.492069
T255P	3.66586
T255Q	0.264253
T255R	2.19862
T255S	0.984483
T255=	0
T255V	-1.5408
T255W	3.62356
T255Y	1.59379
E256A	0.326207
E256C	0.288966
E256D	0.0532184
E256=	0
E256F	-0.463333
E256G	0.324483
E256H	-0.45023
E256I	1.57207
E256K	0.315517
E256L	-0.31069
E256M	-0.028046
E256N	-0.838966
E256P	3.92632
E256Q	0.167931
E256R	0.062069
E256S	1.15448
E256T	1.34586
E256V	0.207241
E256W	-0.36931
E256Y	-0.465172
W257A	3.87
W257C	4.36529
W257D	4.4954
W257E	3.69172
W257F	1.56299
W257G	5.74632
W257H	3.26149
W257I	2.63402
W257K	4.28908
W257L	2.73989
W257M	1.97632
W257N	3.74437
W257P	5.64172
W257Q	3.3308
W257R	2.85368
W257S	4.26586
W257T	3.99885
W257V	3.03483
W257=	5.23e-14
W257Y	2.14494
G258A	-1.47345
G258C	0.08
G258D	0.123103
G258E	-0.611264
G258F	-0.714023
G258=	5.23e-14
G258H	-1.36736
G258I	0.0613793
G258K	-1.59103
G258L	-0.95046
G258M	-0.367471
G258N	-0.763563
G258P	1.78126
G258Q	-0.283908
G258R	-0.442414
G258S	-0.445517
G258T	-0.448161
G258V	0.33023
G258W	-2.83621
G258Y	-0.918276
A259=	-1.05e-13
A259C	1.25092
A259D	0.335747
A259E	0.933678
A259F	-0.307816
A259G	0.783218
A259H	-0.338161
A259I	1.01632
A259K	1.0131
A259L	-0.153103
A259M	0.475747
A259N	-0.0641379
A259P	2.5531
A259Q	0.946552
A259R	0.0390805
A259S	0.756437
A259T	0.997586
A259V	1.7777
A259W	-0.71977
A259Y	-0.185402
F260A	5.2192
F260C	5.0992
F260D	6.94138
F260E	6.27322
F260=	0
F260G	6.53207
F260H	2.66207
F260I	4.41172
F260K	7.37437
F260L	2.64195
F260M	2.97184
F260N	5.37529
F260P	12.7614
F260Q	5.24586
F260R	6.29069
F260S	6.27057
F260T	5.19379
F260V	3.91517
F260W	1.76241
F260Y	1.72713
G261A	4.3277
G261C	6.58851
G261D	9.03172
G261E	12.7622
G261F	15.0908
G261=	5.23e-14
G261H	15.6774
G261I	18.5469
G261K	14.3787
G261L	13.8731
G261M	11.4361
G261N	12.5077
G261P	24.5125
G261Q	17.1663
G261R	18.4463
G261S	9.23322
G261T	11.9176
G261V	14.626
G261W	19.0295
G261Y	16.7031
D262A	1.25345
D262C	1.58115
D262=	-5.23e-14
D262E	0.480575
D262F	1.86805
D262G	2.18333
D262H	2.48621
D262I	0.741954
D262K	1.95483
D262L	1.38483
D262M	1.15494
D262N	0.882299
D262P	5.43218
D262Q	0.985402
D262R	1.51977
D262S	1.94954
D262T	1.40494
D262V	0.993793
D262W	2.09092
D262Y	1.78069
S263A	-0.198391
S263C	0.256207
S263D	-0.384138
S263E	-0.0772414
S263F	-0.915862
S263G	-0.199655
S263H	-0.973448
S263I	-0.000689655
S263K	-0.438276
S263L	-1.09621
S263M	-0.343103
S263N	-1.04414
S263P	3.50954
S263Q	-1.12103
S263R	-1.00966
S263=	0
S263T	0.017931
S263V	0.03
S263W	-0.583448
S263Y	-1.42379
G264A	2.74011
G264C	3.07391
G264D	2.49977
G264E	2.51701
G264F	1.87632
G264=	0
G264H	1.30609
G264I	4.79287
G264K	2.00253
G264L	1.8477
G264M	1.90218
G264N	1.70011
G264P	20.408
G264Q	2.69759
G264R	1.41241
G264S	2.82782
G264T	3.26322
G264V	4.70943
G264W	0.735632
G264Y	2.02598
E265A	0.987011
E265C	1.85655
E265D	1.89034
E265=	0
E265F	0.497586
E265G	2.71011
E265H	0.803333
E265I	0.0541379
E265K	1.62092
E265L	-0.382529
E265M	0.776782
E265N	1.62517
E265P	3.59609
E265Q	0.286092
E265R	1.02989
E265S	1.46598
E265T	1.33345
E265V	0.723103
E265W	-0.385287
E265Y	-0.0626437
L266A	3.65586
L266C	3.15724
L266D	3.95874
L266E	4.53184
L266F	3.16563
L266G	5.56506
L266H	3.72264
L266I	1.86828
L266K	7.1069
L266=	-5.23e-14
L266M	1.44138
L266N	2.68253
L266P	12.7492
L266Q	4.72264
L266R	5.23253
L266S	4.48759
L266T	2.46747
L266V	2.10356
L266W	9.36908
L266Y	5.55149
D267A	0.33931
D267C	1.6723
D267=	-5.23e-14
D267E	0.0363218
D267F	0.221609
D267G	1.18701
D267H	0.0305747
D267I	0.712529
D267K	0.788391
D267L	0.123908
D267M	0.945287
D267N	0.243333
D267P	6.58172
D267Q	0.420115
D267R	0.37046
D267S	0.795977
D267T	1.13471
D267V	1.1023
D267W	-0.717011
D267Y	0.557356
E268A	0.731839
E268C	1.28713
E268D	-0.225977
E268=	-5.23e-14
E268F	1.10184
E268G	1.45621
E268H	0.419885
E268I	0.262299
E268K	1.13425
E268L	0.288506
E268M	0.410805
E268N	0.207126
E268P	2.16816
E268Q	1.44115
E268R	-0.0674713
E268S	0.847356
E268T	0.767701
E268V	0.833448
E268W	1.13747
E268Y	0.226782
F269A	2.87621
F269C	3.05851
F269D	4.32287
F269E	3.26287
F269=	0
F269G	5.03517
F269H	1.32391
F269I	2.55437
F269K	3.8677
F269L	0.91069
F269M	1.65644
F269N	2.2131
F269P	6.63621
F269Q	2.14402
F269R	2.46184
F269S	3.61034
F269T	3.39494
F269V	2.4523
F269W	0.0174713
F269Y	0.43092
L270A	1.67644
L270C	1.79184
L270D	3.82402
L270E	2.39161
L270F	-0.168851
L270G	4.08736
L270H	1.73977
L270I	1.1708
L270K	2.16839
L270=	5.23e-14
L270M	1.01471
L270N	2.68966
L270P	5.63782
L270Q	2.07333
L270R	1.81333
L270S	2.6023
L270T	1.73379
L270V	0.602989
L270W	0.291724
L270Y	2.30851
L271A	2.07057
L271C	3.28897
L271D	2.20701
L271E	3.31632
L271F	1.37195
L271G	2.70839
L271H	2.37195
L271I	1.12885
L271K	2.16782
L271=	-1.57e-13
L271M	2.17621
L271N	1.9154
L271P	4.27241
L271Q	2.66632
L271R	2.30655
L271S	2.78874
L271T	2.3792
L271V	2.21506
L271W	1.00529
L271Y	1.92253
E272A	0.506552
E272C	1.08172
E272D	0.557241
E272=	-5.23e-14
E272F	-0.456322
E272G	1.45678
E272H	0.0621839
E272I	-0.328851
E272K	0.355402
E272L	-0.248391
E272M	0.381609
E272N	0.589425
E272P	0.768161
E272Q	0.600805
E272R	0.531494
E272S	0.609195
E272T	0.876667
E272V	-0.0922989
E272W	-1.83724
E272Y	-0.455402
Y273A	2.9546
Y273C	3.47207
Y273D	3.28655
Y273E	2.32391
Y273F	0.174023
Y273G	5.25333
Y273H	2.40287
Y273I	1.52299
Y273K	4.02448
Y273L	2.27552
Y273M	2.01736
Y273N	3.15126
Y273P	4.58287
Y273Q	2.64402
Y273R	3.97874
Y273S	4.01184
Y273T	3.53494
Y273V	2.22943
Y273W	0.423103
Y273=	-1.05e-13
D274A	2.09322
D274C	3.25839
D274=	-1.05e-13
D274E	3.25333
D274F	1.0008
D274G	4.53609
D274H	0.796782
D274I	2.56897
D274K	8.25517
D274L	2.2192
D274M	4.32563
D274N	1.70678
D274P	5.72241
D274Q	2.81149
D274R	6.22103
D274S	3.29149
D274T	2.48299
D274V	1.11529
D274W	5.27241
D274Y	1.27448
R275A	0.913678
R275C	1.64195
R275D	1.4254
R275E	0.844023
R275F	-0.62023
R275G	1.97759
R275H	0.176437
R275I	-0.0662069
R275K	0.576782
R275L	-0.125172
R275M	0.723103
R275N	0.928851
R275P	7.67276
R275Q	0.762184
R275=	5.23e-14
R275S	1.5823
R275T	1.12046
R275V	0.161149
R275W	-1.52184
R275Y	-0.527241
L276A	0.818276
L276C	1.79793
L276D	1.60333
L276E	1.22207
L276F	0.326207
L276G	2.19655
L276H	0.744368
L276I	-0.0151724
L276K	0.83954
L276=	0
L276M	-0.073908
L276N	1.23862
L276P	8.65379
L276Q	1.00402
L276R	0.717356
L276S	1.71724
L276T	1.02759
L276V	0.506207
L276W	-0.956552
L276Y	0.596092
V277A	1.00402
V277C	1.57494
V277D	3.27586
V277E	3.49379
V277F	3.48598
V277G	2.92931
V277H	7.64644
V277I	0.981609
V277K	5.65264
V277L	1.25253
V277M	2.8423
V277N	3.16023
V277P	7.54287
V277Q	2.00402
V277R	3.54276
V277S	2.24724
V277T	1.15069
V277=	0
V277W	3.11414
V277Y	2.39517
D278A	1.36069
D278C	1.67299
D278=	0
D278E	0.765172
D278F	1.69
D278G	2.68874
D278H	2.26839
D278I	0.0842529
D278K	2.21138
D278L	-0.123218
D278M	0.838046
D278N	0.832414
D278P	9.97184
D278Q	2.09069
D278R	1.48103
D278S	1.97713
D278T	1.13184
D278V	0.42954
D278W	5.82897
D278Y	2.59851
E279A	-0.164138
E279C	0.944253
E279D	0.636897
E279=	0
E279F	0.0731034
E279G	0.727241
E279H	0.197931
E279I	-0.0809195
E279K	-0.122414
E279L	-0.502759
E279M	-0.305517
E279N	0.285977
E279P	5.77483
E279Q	0.29908
E279R	-0.0544828
E279S	0.536897
E279T	0.235172
E279V	0.372069
E279W	-0.667241
E279Y	0.317586
S280A	-0.0467816
S280C	0.731034
S280D	0.0806897
S280E	0.103448
S280F	-0.764713
S280G	0.484713
S280H	-0.483448
S280I	1.00149
S280K	0.0477011
S280L	-0.981149
S280M	-1.34621
S280N	-0.418506
S280P	3.83966
S280Q	0.0116092
S280R	-0.0443678
S280=	-5.23e-14
S280T	-0.152529
S280V	1.09057
S280W	-1.42287
S280Y	-0.634023
S281A	-0.658966
S281C	0.124368
S281D	-2.36103
S281E	-0.483448
S281F	1.63264
S281G	0.130575
S281H	0.153563
S281I	1.07207
S281K	1.98793
S281L	-0.00425287
S281M	0.211724
S281N	-0.442989
S281P	6.27264
S281Q	1.19874
S281R	1.80034
S281=	-1.05e-13
S281T	-0.345862
S281V	1.0354
S281W	0.719195
S281Y	-0.411954
A282=	5.23e-14
A282C	0.841034
A282D	-0.90954
A282E	-1.29299
A282F	-0.0990805
A282G	0.293793
A282H	-0.872644
A282I	0.622644
A282K	-0.362874
A282L	-0.577126
A282M	-0.0350575
A282N	-0.579195
A282P	1.09069
A282Q	-0.0922989
A282R	-0.116782
A282S	-0.257241
A282T	-0.878736
A282V	0.424138
A282W	-0.265057
A282Y	0.24931
N283A	0.229195
N283C	0.635057
N283D	0.828621
N283E	0.779195
N283F	-0.14931
N283G	1.58966
N283H	-0.46931
N283I	0.155862
N283K	0.511954
N283L	-0.155402
N283M	-0.0266667
N283=	-5.23e-14
N283P	4.43644
N283Q	0.396552
N283R	-0.656207
N283S	1.22356
N283T	0.721839
N283V	0.119885
N283W	0.228621
N283Y	-0.252299
P284A	0.448391
P284C	1.05057
P284D	2.16
P284E	0.936667
P284F	0.237126
P284G	1.60184
P284H	0.881724
P284I	0.155172
P284K	0.606322
P284L	0.31023
P284M	0.498391
P284N	1.39092
P284=	1.05e-13
P284Q	0.857356
P284R	0.306782
P284S	0.975862
P284T	1.03299
P284V	0.014023
P284W	0.57023
P284Y	0.251609
G285A	1.65667
G285C	1.93023
G285D	0.987011
G285E	1.2954
G285F	0.858621
G285=	-5.23e-14
G285H	0.724943
G285I	2.97989
G285K	0.856437
G285L	0.944023
G285M	0.960575
G285N	0.459425
G285P	8.71483
G285Q	0.992874
G285R	0.36977
G285S	1.63828
G285T	1.83379
G285V	2.46402
G285W	0.811149
G285Y	1.13678
Q286A	0.33954
Q286C	0.536207
Q286D	1.25552
Q286E	-0.0496552
Q286F	-0.484368
Q286G	1.44667
Q286H	-0.325172
Q286I	-0.320115
Q286K	-0.09
Q286L	-0.788736
Q286M	-0.281264
Q286N	0.441724
Q286P	3.59161
Q286=	-1.05e-13
Q286R	-0.537126
Q286S	0.704598
Q286T	0.978161
Q286V	-0.377356
Q286W	-0.354598
Q286Y	-0.507586
Q287A	0.154828
Q287C	0.857471
Q287D	0.687011
Q287E	1.07598
Q287F	-0.741379
Q287G	0.627126
Q287H	-0.198046
Q287I	1.31356
Q287K	0.0426437
Q287L	-0.422529
Q287M	-0.899195
Q287N	-0.537586
Q287P	6.79506
Q287=	5.23e-14
Q287R	-1.03023
Q287S	0.804713
Q287T	1.77598
Q287V	0.761609
Q287W	-1.14575
Q287Y	-0.674598
L288A	1.28805
L288C	2.06379
L288D	3.31253
L288E	3.06989
L288F	0.0668966
L288G	2.90448
L288H	1.16368
L288I	0.114483
L288K	1.84115
L288=	-5.23e-14
L288M	0.962184
L288N	1.64138
L288P	5.97667
L288Q	2.50437
L288R	1.31816
L288S	2.43678
L288T	0.764828
L288V	0.151609
L288W	-0.434483
L288Y	-0.18908
Y289A	4.82954
Y289C	5.30828
Y289D	6.23425
Y289E	5.53586
Y289F	-0.487816
Y289G	6.85943
Y289H	2.46724
Y289I	3.08195
Y289K	5.74471
Y289L	1.49977
Y289M	2.88736
Y289N	4.7523
Y289P	16.1841
Y289Q	4.64011
Y289R	4.46667
Y289S	5.90184
Y289T	5.43322
Y289V	3.66667
Y289W	0.988966
Y289=	2.89e-19
E290A	0.258161
E290C	1.6331
E290D	1.22138
E290=	-1.05e-13
E290F	0.626207
E290G	2.00069
E290H	1.98517
E290I	1.43379
E290K	1.26793
E290L	-0.2
E290M	0.529885
E290N	0.779885
E290P	7.22517
E290Q	0.528506
E290R	0.879655
E290S	1.4931
E290T	0.612069
E290V	0.538966
E290W	0.953793
E290Y	2.20862
K291A	0.322989
K291C	0.669195
K291D	2.8808
K291E	2.0492
K291F	-0.936207
K291G	1.89299
K291H	-0.0296552
K291I	-1.43506
K291=	-5.23e-14
K291L	-1.42115
K291M	-1.08391
K291N	0.685172
K291P	7.57655
K291Q	-0.918506
K291R	-0.243563
K291S	1.10759
K291T	1.0123
K291V	-0.973448
K291W	1.34506
K291Y	-1.28667
L292A	2.57184
L292C	3.35782
L292D	5.10253
L292E	4.81644
L292F	1.88713
L292G	4.83172
L292H	3.03494
L292I	2.37954
L292K	5.42414
L292=	1.05e-13
L292M	1.84494
L292N	3.5231
L292P	7.81356
L292Q	2.75747
L292R	4.4592
L292S	4.14264
L292T	3.18644
L292V	1.98425
L292W	5.04241
L292Y	2.80103
I293A	3.98885
I293C	3.29552
I293D	5.1446
I293E	5.36552
I293F	4.06483
I293G	5.65103
I293H	5.88322
I293=	0
I293K	7.27011
I293L	2.38011
I293M	3.54989
I293N	4.08299
I293P	9.73046
I293Q	4.6008
I293R	6.12057
I293S	4.39046
I293T	2.80195
I293V	0.653218
I293W	5.09943
I293Y	5.56632
G294A	0.157816
G294C	2.6692
G294D	5.48586
G294E	9.81483
G294F	13.8497
G294=	1.05e-13
G294H	12.984
G294I	7.82425
G294K	10.003
G294L	13.8406
G294M	7.13276
G294N	4.39276
G294P	6.61241
G294Q	6.48506
G294R	7.72908
G294S	1.34218
G294T	2.18632
G294V	3.21149
G294W	11.8467
G294Y	14.4071
G295A	-0.627816
G295C	1.90782
G295D	3.06529
G295E	1.11195
G295F	-0.673678
G295=	-5.23e-14
G295H	1.15506
G295I	4.77494
G295K	1.54011
G295L	2.12862
G295M	-0.274023
G295N	3.93402
G295P	10.1851
G295Q	0.897586
G295R	1.02149
G295S	0.876667
G295T	3.81724
G295V	4.01908
G295W	-1.13655
G295Y	-0.501034
K296A	-0.236322
K296C	1.03402
K296D	0.377356
K296E	0.180345
K296F	0.102989
K296G	0.842414
K296H	0.264598
K296I	0.56977
K296=	-1.05e-13
K296L	-0.371954
K296M	-0.0689655
K296N	0.230345
K296P	5.5169
K296Q	0.664023
K296R	0.368966
K296S	0.508276
K296T	1.12667
K296V	0.537011
K296W	-0.554023
K296Y	0.483333
Y297A	2.24782
Y297C	2.60299
Y297D	1.7723
Y297E	3.36207
Y297F	-0.353218
Y297G	4.06437
Y297H	1.47862
Y297I	3.16897
Y297K	4.15161
Y297L	5.77954
Y297M	2.52897
Y297N	2.29425
Y297P	5.46414
Y297Q	2.84046
Y297R	2.76747
Y297S	2.43161
Y297T	1.40632
Y297V	2.00506
Y297W	0.0356322
Y297=	-9.25e-18
M298A	2.33678
M298C	2.66126
M298D	4.17391
M298E	2.81322
M298F	2.18805
M298G	4.28724
M298H	2.38253
M298I	-0.656437
M298K	3.46092
M298L	-0.513678
M298=	-7.23e-20
M298N	1.98448
M298P	10.886
M298Q	0.99046
M298R	3.20253
M298S	3.54379
M298T	1.97897
M298V	0.266897
M298W	1.92966
M298Y	5.73207
G299A	0.462759
G299C	4.08575
G299D	2.40287
G299E	2.72506
G299F	3.35092
G299=	-5.23e-14
G299H	2.93023
G299I	11.7224
G299K	1.53954
G299L	21.309
G299M	1.74471
G299N	1.84437
G299P	6.39425
G299Q	2.39345
G299R	0.727471
G299S	1.23264
G299T	2.17977
G299V	3.77207
G299W	4.23149
G299Y	2.62885
E300A	2.47655
E300C	3.09954
E300D	1.34724
E300=	0
E300F	2.05552
E300G	4.22391
E300H	1.76782
E300I	0.873793
E300K	3.35207
E300L	0.649425
E300M	1.79126
E300N	1.73483
E300P	3.05506
E300Q	1.69471
E300R	2.71299
E300S	3.43195
E300T	2.4046
E300V	1.39816
E300W	1.75529
E300Y	2.06966
L301A	2.60621
L301C	3.20368
L301D	5.18851
L301E	5.57862
L301F	2.79057
L301G	4.61379
L301H	2.75609
L301I	0.945517
L301K	4.82103
L301=	-5.23e-14
L301M	2.1446
L301N	3.27885
L301P	10.4159
L301Q	2.54483
L301R	2.51805
L301S	3.92333
L301T	2.37322
L301V	0.969195
L301W	6.8823
L301Y	3.48322
V302A	2.54172
V302C	2.79287
V302D	5.54885
V302E	5.69218
V302F	4.96667
V302G	5.10598
V302H	5.61046
V302I	3.8069
V302K	10.9486
V302L	3.0131
V302M	4.63379
V302N	3.77874
V302P	10.0066
V302Q	4.78023
V302R	10.1378
V302S	4.24575
V302T	2.06161
V302=	1.05e-13
V302W	7.13034
V302Y	6.75759
R303A	1.74253
R303C	2.77678
R303D	5.21345
R303E	4.67402
R303F	2.71782
R303G	3.3008
R303H	3.78506
R303I	2.78483
R303K	3.10172
R303L	1.13828
R303M	1.44828
R303N	2.33069
R303P	9.0846
R303Q	1.93483
R303=	-5.23e-14
R303S	2.75218
R303T	2.26667
R303V	1.63471
R303W	2.93977
R303Y	2.80632
L304A	2.51839
L304C	3.03425
L304D	4.0731
L304E	3.12828
L304F	0.952414
L304G	4.43874
L304H	1.99851
L304I	0.847126
L304K	4.50816
L304=	-5.23e-14
L304M	2.27023
L304N	2.86069
L304P	9.87103
L304Q	2.62425
L304R	2.72218
L304S	3.54287
L304T	3.0377
L304V	1.40609
L304W	0.152184
L304Y	1.06023
V305A	1.55862
V305C	2.13667
V305D	4.92092
V305E	4.55621
V305F	4.83908
V305G	4.17724
V305H	5.25575
V305I	0.761149
V305K	8.25195
V305L	0.605172
V305M	2.25667
V305N	2.48575
V305P	8.66034
V305Q	3.17264
V305R	9.48402
V305S	3.17264
V305T	1.73851
V305=	0
V305W	9.30483
V305Y	7.12966
L306A	3.72793
L306C	3.32552
L306D	4.50345
L306E	3.51897
L306F	2.99839
L306G	6.28471
L306H	3.92333
L306I	0.387471
L306K	5.77448
L306=	0
L306M	1.17644
L306N	3.03
L306P	12.1137
L306Q	3.08966
L306R	5.69851
L306S	4.71172
L306T	2.82011
L306V	1.02149
L306W	4.13161
L306Y	4.21862
L307A	1.32115
L307C	1.79379
L307D	3.11207
L307E	0.727701
L307F	2.32391
L307G	2.7223
L307H	1.50414
L307I	0.512759
L307K	1.56138
L307=	0
L307M	0.970345
L307N	2.0746
L307P	10.2306
L307Q	1.4654
L307R	1.63069
L307S	2.72954
L307T	1.37632
L307V	0.0278161
L307W	2.00701
L307Y	2.61506
R308A	1.21333
R308C	2.15632
R308D	2.53023
R308E	1.9777
R308F	0.692299
R308G	2.92368
R308H	1.00391
R308I	0.945172
R308K	0.827931
R308L	0.265057
R308M	0.866437
R308N	2.08632
R308P	8.25931
R308Q	1.10356
R308=	0
R308S	2.29276
R308T	1.19057
R308V	0.625057
R308W	0.297931
R308Y	1.03253
L309A	3.13414
L309C	3.4269
L309D	5.14506
L309E	3.9877
L309F	3.29529
L309G	6.69287
L309H	3.1446
L309I	2.3646
L309K	6.91793
L309=	-1.05e-13
L309M	1.43736
L309N	3.53276
L309P	9.95816
L309Q	2.79046
L309R	7.14161
L309S	5.19828
L309T	4.33793
L309V	3.41149
L309W	6.05034
L309Y	4.38759
V310A	1.61023
V310C	2.9954
V310D	5.69356
V310E	6.5492
V310F	5.50575
V310G	4.06563
V310H	7.06241
V310I	1.99138
V310K	9.99851
V310L	3.32954
V310M	6.06425
V310N	4.52793
V310P	9.94138
V310Q	6.0754
V310R	5.56839
V310S	3.60874
V310T	1.39115
V310=	0
V310W	9.71057
V310Y	7.25414
D311A	0.675632
D311C	1.27885
D311=	5.23e-14
D311E	0.141494
D311F	0.498161
D311G	1.73667
D311H	0.508046
D311I	0.713793
D311K	0.838621
D311L	-0.154943
D311M	0.194943
D311N	0.301379
D311P	6.74724
D311Q	0.626437
D311R	0.640115
D311S	1.35598
D311T	1.1492
D311V	0.796782
D311W	0.934368
D311Y	0.89046
E312A	-0.122644
E312C	0.573793
E312D	0.625172
E312=	-5.23e-14
E312F	0.788391
E312G	1.24471
E312H	-0.102414
E312I	0.944483
E312K	0.545747
E312L	-0.0755172
E312M	0.075977
E312N	0.200115
E312P	4.98126
E312Q	0.454483
E312R	0.39046
E312S	0.926897
E312T	0.99908
E312V	0.863333
E312W	-0.70023
E312Y	0.0410345
N313A	1.20793
N313C	1.42471
N313D	0.997241
N313E	0.985172
N313F	0.376092
N313G	0.181494
N313H	0.351609
N313I	3.01
N313K	0.367011
N313L	0.513448
N313M	0.559655
N313=	-1.05e-13
N313P	4.88828
N313Q	1.20736
N313R	-0.254483
N313S	1.52724
N313T	2.5223
N313V	1.34333
N313W	0.47023
N313Y	0.647126
L314A	2.45494
L314C	2.70839
L314D	2.88793
L314E	2.53805
L314F	1.60425
L314G	4.48494
L314H	1.50184
L314I	0.93977
L314K	2.88828
L314=	1.57e-13
L314M	1.69241
L314N	2.03908
L314P	7.87207
L314Q	1.58517
L314R	2.19885
L314S	3.48885
L314T	2.61138
L314V	1.74069
L314W	1.24379
L314Y	1.82057
L315A	3.98356
L315C	3.79977
L315D	5.82954
L315E	5.70195
L315F	3.91885
L315G	6.8292
L315H	5.63701
L315I	3.46402
L315K	6.74448
L315=	-5.23e-14
L315M	2.72092
L315N	3.72828
L315P	8.02655
L315Q	3.59851
L315R	7.70575
L315S	5.04356
L315T	3.85414
L315V	2.42437
L315W	6.13736
L315Y	5.21333
F316A	4.90218
F316C	4.51368
F316D	4.57011
F316E	4.89966
F316=	-1.05e-13
F316G	5.52632
F316H	2.79563
F316I	4.96805
F316K	6.8669
F316L	2.50621
F316M	3.05609
F316N	3.08586
F316P	11.4162
F316Q	4.09483
F316R	4.08494
F316S	5.59897
F316T	5.38103
F316V	4.00138
F316W	2.20402
F316Y	0.770115
H317A	0.762414
H317C	1.2646
H317D	-0.0602299
H317E	0.405632
H317F	0.102644
H317G	-0.336207
H317=	1.05e-13
H317I	2.59529
H317K	0.148621
H317L	0.383678
H317M	0.597011
H317N	-0.407586
H317P	4.81437
H317Q	0.73977
H317R	-0.481149
H317S	0.655402
H317T	2.23839
H317V	1.95184
H317W	-0.0535632
H317Y	0.391379
G318A	1.22897
G318C	2.18264
G318D	2.8046
G318E	2.62046
G318F	3.29724
G318=	-5.23e-14
G318H	2.74977
G318I	4.33368
G318K	1.43897
G318L	1.12621
G318M	1.55782
G318N	1.15678
G318P	10.727
G318Q	2.36713
G318R	1.01172
G318S	1.78
G318T	2.31322
G318V	4.06805
G318W	2.92862
G318Y	3.42046
E319A	0.280575
E319C	0.504023
E319D	0.314253
E319=	0
E319F	-1.48552
E319G	1.08977
E319H	-0.287471
E319I	-0.884023
E319K	-0.292414
E319L	-0.716207
E319M	0.0402299
E319N	0.0937931
E319P	5.60253
E319Q	0.205747
E319R	-0.671839
E319S	0.202299
E319T	0.473678
E319V	-0.657931
E319W	-1.18931
E319Y	-1.74874
A320=	7.23e-20
A320C	1.54069
A320D	4.33563
A320E	5.08517
A320F	1.5931
A320G	2.15828
A320H	2.47839
A320I	2.83356
A320K	4.39897
A320L	3.67391
A320M	4.1077
A320N	2.7208
A320P	2.48253
A320Q	4.45747
A320R	4.56356
A320S	2.54195
A320T	2.89529
A320V	1.43207
A320W	9.28333
A320Y	1.53069
S321A	-0.54023
S321C	1.46552
S321D	1.28092
S321E	1.81241
S321F	0.538161
S321G	1.36805
S321H	-0.422414
S321I	1.54379
S321K	1.73034
S321L	1.68678
S321M	2.41977
S321N	0.465402
S321P	2.99805
S321Q	1.32828
S321R	1.6623
S321=	-5.23e-14
S321T	2.82793
S321V	1.12034
S321W	0.985517
S321Y	1.92345
E322A	0.564483
E322C	1.64552
E322D	0.424138
E322=	0
E322F	0.423448
E322G	1.10034
E322H	0.0472414
E322I	0.632759
E322K	0.364483
E322L	0.359655
E322M	0.440345
E322N	0.716207
E322P	1.20207
E322Q	0.627586
E322R	0.667931
E322S	0.167931
E322T	0.764483
E322V	0.915862
E322W	-0.488736
E322Y	0.506897
Q323A	-0.266667
Q323C	0.810575
Q323D	0.259195
Q323E	-0.305287
Q323F	-0.440345
Q323G	0.901379
Q323H	-0.167471
Q323I	-1.64632
Q323K	-0.497126
Q323L	-1.02874
Q323M	-0.348276
Q323N	0.118046
Q323P	2.14862
Q323=	5.23e-14
Q323R	-0.938391
Q323S	0.292644
Q323T	-0.108046
Q323V	-1.38115
Q323W	-0.827126
Q323Y	-0.298506
L324A	4.23816
L324C	4.64195
L324D	6.34874
L324E	4.60724
L324F	0.231264
L324G	6.04977
L324H	2.63356
L324I	1.04023
L324K	7.16494
L324=	-5.23e-14
L324M	1.41805
L324N	4.86828
L324P	8.85425
L324Q	3.63713
L324R	5.57425
L324S	6.24598
L324T	4.69276
L324V	3.94184
L324W	4.40195
L324Y	8.99874
R325A	1.10057
R325C	1.4246
R325D	2.67966
R325E	1.05448
R325F	0.918736
R325G	2.20793
R325H	1.26379
R325I	1.71483
R325K	0.765172
R325L	0.710575
R325M	0.268161
R325N	1.70241
R325P	5.24276
R325Q	0.924023
R325=	1.05e-13
R325S	1.66034
R325T	1.17126
R325V	1.66023
R325W	0.122414
R325Y	0.457126
T326A	0.504828
T326C	0.726552
T326D	1.04621
T326E	0.557931
T326F	0.326207
T326G	1.80724
T326H	0.442414
T326I	0.0482759
T326K	0.585517
T326L	0.0303448
T326M	0.297011
T326N	0.895862
T326P	5.15724
T326Q	0.624828
T326R	-0.332644
T326S	0.802069
T326=	0
T326V	0.326552
T326W	0.374483
T326Y	0.386552
R327A	1.31437
R327C	1.79115
R327D	1.51839
R327E	1.25828
R327F	0.25069
R327G	2.19437
R327H	0.779655
R327I	0.83931
R327K	1.2246
R327L	0.861724
R327M	0.714368
R327N	1.5092
R327P	0.986437
R327Q	1.13333
R327=	-1.81e-20
R327S	1.35149
R327T	1.15759
R327V	0.885977
R327W	0.0409195
R327Y	0.143333
G328A	1.28333
G328C	1.40954
G328D	0.385172
G328E	1.05563
G328F	0.701149
G328=	5.23e-14
G328H	0.869425
G328I	2.76506
G328K	1.37184
G328L	0.343793
G328M	0.258161
G328N	0.225632
G328P	10.9601
G328Q	1.05782
G328R	1.18655
G328S	1.51149
G328T	1.61161
G328V	2.15483
G328W	0.215862
G328Y	0.925977
A329=	0
A329C	1.19966
A329D	3.81897
A329E	1.50195
A329F	1.84241
A329G	1.55345
A329H	1.65138
A329I	1.30276
A329K	1.87793
A329L	1.11816
A329M	0.785172
A329N	3.04483
A329P	6.74138
A329Q	0.874138
A329R	0.265172
A329S	1.22138
A329T	2.16931
A329V	1.36103
A329W	1.47793
A329Y	1.82966
F330A	5.72655
F330C	5.40736
F330D	6.32851
F330E	5.28483
F330=	5.23e-14
F330G	7.81954
F330H	3.14862
F330I	3.07931
F330K	7.37379
F330L	2.66782
F330M	3.66253
F330N	4.75931
F330P	9.37575
F330Q	4.58701
F330R	4.48069
F330S	6.68115
F330T	5.56839
F330V	2.71333
F330W	-0.29977
F330Y	0.442069
E331A	0.429195
E331C	1.38701
E331D	-0.273448
E331=	0
E331F	0.288621
E331G	1.45437
E331H	0.324828
E331I	1.02046
E331K	0.590805
E331L	-0.0977011
E331M	0.56046
E331N	0.591379
E331P	1.55046
E331Q	0.502184
E331R	0.642414
E331S	0.853678
E331T	0.508851
E331V	0.616322
E331W	0.0331034
E331Y	0.147701
T332A	0.743103
T332C	1.57667
T332D	0.983793
T332E	0.722874
T332F	-0.422759
T332G	2.10046
T332H	0.0790805
T332I	0.477126
T332K	1.17241
T332L	-0.590575
T332M	-0.242759
T332N	1.36069
T332P	1.46368
T332Q	0.871839
T332R	0.871149
T332S	0.844023
T332=	5.23e-14
T332V	0.11954
T332W	-1.25931
T332Y	-0.932529
R333A	0.548506
R333C	1.51379
R333D	0.725747
R333E	0.371149
R333F	0.422299
R333G	1.55621
R333H	0.733678
R333I	0.0456322
R333K	0.661724
R333L	0.105287
R333M	0.253678
R333N	0.678851
R333P	2.10667
R333Q	0.905977
R333=	-1.57e-13
R333S	0.877011
R333T	0.758046
R333V	0.321609
R333W	-0.115862
R333Y	0.571839
F334A	2.49782
F334C	3.30724
F334D	3.23908
F334E	3.91
F334=	-1.05e-13
F334G	4.4277
F334H	1.91552
F334I	4.03897
F334K	3.75023
F334L	1.55851
F334M	1.72448
F334N	2.66552
F334P	6.18805
F334Q	2.04241
F334R	3.33839
F334S	3.76931
F334T	3.29414
F334V	2.63793
F334W	0.0363218
F334Y	0.335862
V335A	1.87057
V335C	2.78816
V335D	4.65586
V335E	3.57713
V335F	2.76011
V335G	4.27977
V335H	2.90402
V335I	0.691609
V335K	7.60195
V335L	2.71437
V335M	0.856437
V335N	3.42057
V335P	6.43897
V335Q	1.99138
V335R	6.87356
V335S	3.49954
V335T	2.24368
V335=	-5.23e-14
V335W	8.74989
V335Y	4.68241
S336A	-1.64977
S336C	0.0226437
S336D	2.27943
S336E	1.27552
S336F	1.95655
S336G	0.111839
S336H	0.254828
S336I	2.68103
S336K	0.714368
S336L	-0.848046
S336M	-0.134828
S336N	1.29667
S336P	5.63103
S336Q	1.18621
S336R	0.638621
S336=	7.23e-20
S336T	-0.0690805
S336V	1.95632
S336W	-1.28092
S336Y	-1.21655
Q337A	-0.42954
Q337C	0.508736
Q337D	0.330805
Q337E	-0.494253
Q337F	-0.00183908
Q337G	0.874713
Q337H	-0.163218
Q337I	-0.383448
Q337K	0.403678
Q337L	-1.2731
Q337M	-1.10954
Q337N	-0.0311494
Q337P	5.22747
Q337=	0
Q337R	-0.0645977
Q337S	0.482529
Q337T	0.0793103
Q337V	0.0182759
Q337W	-0.608621
Q337Y	-0.142529
V338A	2.11759
V338C	1.82966
V338D	3.62161
V338E	2.94839
V338F	3.48529
V338G	3.89552
V338H	4.38563
V338I	-1.21414
V338K	7.14103
V338L	2.07759
V338M	1.22943
V338N	2.15862
V338P	8.48437
V338Q	2.19161
V338R	6.17552
V338S	3.13667
V338T	1.86598
V338=	0
V338W	6.78621
V338Y	5.03862
E339A	1.30333
E339C	1.51057
E339D	2.06379
E339=	0
E339F	1.36552
E339G	3.09851
E339H	2.12954
E339I	0.32069
E339K	5.97529
E339L	0.0497701
E339M	1.27793
E339N	1.29494
E339P	6.4631
E339Q	0.948161
E339R	8.43552
E339S	2.27483
E339T	1.45586
E339V	0.14092
E339W	3.0154
E339Y	2.25115
S340A	-0.492989
S340C	0.424713
S340D	1.21253
S340E	0.673908
S340F	0.58069
S340G	0.34908
S340H	0.523793
S340I	0.408046
S340K	0.0564368
S340L	-0.267011
S340M	-0.647126
S340N	0.472299
S340P	6.8277
S340Q	0.532069
S340R	-0.548161
S340=	5.23e-14
S340T	0.67046
S340V	0.483333
S340W	-0.277126
S340Y	0.593448
D341A	2.21724
D341C	2.21966
D341=	-1.05e-13
D341E	1.55264
D341F	1.70034
D341G	3.92276
D341H	1.16184
D341I	1.58943
D341K	2.32759
D341L	1.75644
D341M	2.43264
D341N	1.06828
D341P	5.53425
D341Q	2.06655
D341R	1.83276
D341S	2.11
D341T	2.73483
D341V	1.38782
D341W	1.25
D341Y	2.13471
T342A	1.15115
T342C	1.41897
T342D	0.27
T342E	0.875862
T342F	-0.136897
T342G	1.35667
T342H	0.141264
T342I	0.533908
T342K	0.566667
T342L	0.0472414
T342M	0.661379
T342N	0.628046
T342P	1.71023
T342Q	0.457471
T342R	0.587586
T342S	0.707471
T342=	1.57e-13
T342V	0.53046
T342W	-0.453103
T342Y	0.432299
G343A	-0.162759
G343C	0.463103
G343D	-0.685517
G343E	-0.451724
G343F	-0.395172
G343=	0
G343H	-0.738621
G343I	0.168966
G343K	-0.555172
G343L	-0.728966
G343M	-0.186552
G343N	-0.674138
G343P	4.07448
G343Q	-0.112759
G343R	-1.37207
G343S	-0.576897
G343T	-0.586552
G343V	0.105517
G343W	-0.248621
G343Y	-0.210345
D344A	1.49023
D344C	2.0692
D344=	-5.23e-14
D344E	1.89747
D344F	2.25943
D344G	1.97954
D344H	1.38954
D344I	2.44345
D344K	2.1277
D344L	2.00874
D344M	2.18724
D344N	1.09954
D344P	3.37874
D344Q	1.66644
D344R	1.59345
D344S	1.09816
D344T	1.09816
D344V	1.62126
D344W	2.6992
D344Y	2.53069
R345A	2.29977
R345C	3.52954
R345D	2.36897
R345E	2.67172
R345F	1.03862
R345G	3.39103
R345H	1.10966
R345I	0.906897
R345K	2.40034
R345L	0.838506
R345M	1.7246
R345N	2.14437
R345P	4.91517
R345Q	1.42931
R345=	-5.23e-14
R345S	3.00172
R345T	1.77816
R345V	2.17655
R345W	0.318161
R345Y	0.906782
K346A	0.44931
K346C	1.54586
K346D	1.26138
K346E	0.541034
K346F	0.254483
K346G	1.40138
K346H	0.415172
K346I	0.0934483
K346=	0
K346L	0.227586
K346M	0.223103
K346N	0.831034
K346P	4.3569
K346Q	0.59931
K346R	-0.0762069
K346S	0.946667
K346T	0.0968966
K346V	0.503793
K346W	0.105977
K346Y	0.414828
Q347A	0.413103
Q347C	0.856437
Q347D	0.805977
Q347E	0.731724
Q347F	0.0257471
Q347G	1.97644
Q347H	0.0665517
Q347I	-0.36
Q347K	-0.0124138
Q347L	-0.435977
Q347M	-0.115862
Q347N	0.181839
Q347P	2.26149
Q347=	-1.05e-13
Q347R	-0.0511494
Q347S	0.746782
Q347T	0.624023
Q347V	-0.238391
Q347W	-0.762989
Q347Y	0.130345
I348A	3.45724
I348C	2.73655
I348D	3.98816
I348E	3.6623
I348F	4.18977
I348G	4.48839
I348H	4.31586
I348=	-1.57e-13
I348K	4.3254
I348L	-0.123333
I348M	2.51391
I348N	3.47529
I348P	4.34
I348Q	3.8092
I348R	4.72667
I348S	3.37126
I348T	1.9769
I348V	0.532644
I348W	4.69333
I348Y	4.95092
Y349A	1.10862
Y349C	1.94391
Y349D	2.62529
Y349E	1.12908
Y349F	-0.356667
Y349G	2.36379
Y349H	0.698966
Y349I	0.214943
Y349K	0.838161
Y349L	0.166782
Y349M	0.638966
Y349N	1.97494
Y349P	6.61759
Y349Q	1.17356
Y349R	0.736437
Y349S	1.73862
Y349T	1.33943
Y349V	0.365172
Y349W	-0.184713
Y349=	7.23e-20
N350A	-0.29092
N350C	0.943333
N350D	-0.211264
N350E	-0.259655
N350F	-0.874138
N350G	0.604483
N350H	-0.338391
N350I	-0.342299
N350K	-0.313103
N350L	-0.70069
N350M	-0.366897
N350=	0
N350P	6.63276
N350Q	0.0663218
N350R	-0.567931
N350S	0.31069
N350T	-0.180345
N350V	-0.331379
N350W	-1.80793
N350Y	0.0832184
I351A	2.0723
I351C	1.99908
I351D	2.21851
I351E	2.90931
I351F	1.66264
I351G	4.02437
I351H	0.827126
I351=	1.05e-13
I351K	3.87034
I351L	-0.135287
I351M	2.32402
I351N	2.06793
I351P	9.00621
I351Q	1.9623
I351R	2.76598
I351S	2.20552
I351T	2.58402
I351V	0.708506
I351W	0.935172
I351Y	6.65713
L352A	3.45609
L352C	3.27287
L352D	3.43161
L352E	3.13736
L352F	1.92977
L352G	5.14621
L352H	3.08885
L352I	2.71425
L352K	8.57644
L352=	5.23e-14
L352M	1.88759
L352N	2.58828
L352P	10.7391
L352Q	2.81207
L352R	5.53644
L352S	4.40471
L352T	3.91621
L352V	2.4508
L352W	4.00678
L352Y	4.17345
S353A	-1.08839
S353C	-0.236897
S353D	-0.00390805
S353E	-0.489885
S353F	-1.71931
S353G	0.247931
S353H	-1.17609
S353I	-1.21333
S353K	-0.758046
S353L	-1.63517
S353M	-1.03851
S353N	-0.863218
S353P	8.29885
S353Q	-0.31977
S353R	-1.23425
S353=	-1.05e-13
S353T	-0.682874
S353V	-1.21115
S353W	-2.2923
S353Y	-1.51851
T354A	-0.767586
T354C	-0.39
T354D	-0.114828
T354E	-0.437586
T354F	-0.657241
T354G	0.207241
T354H	-0.227931
T354I	-0.703103
T354K	-0.371034
T354L	-1.48897
T354M	-1.21207
T354N	-0.483563
T354P	4.95621
T354Q	-0.288276
T354R	-0.768391
T354S	-0.118276
T354=	0
T354V	-0.587586
T354W	-2.01655
T354Y	-0.64
L355A	3.17299
L355C	3.98126
L355D	3.83908
L355E	3.34368
L355F	0.97954
L355G	5.20563
L355H	2.74126
L355I	0.5
L355K	2.35724
L355=	-5.23e-14
L355M	0.759195
L355N	2.29207
L355P	6.16046
L355Q	1.66563
L355R	2.07908
L355S	5.60103
L355T	3.37287
L355V	1.95989
L355W	2.66782
L355Y	3.47885
G356A	1.68345
G356C	2.20632
G356D	0.51092
G356E	1.28069
G356F	0.605517
G356=	1.05e-13
G356H	0.424253
G356I	2.79333
G356K	0.146667
G356L	0.681609
G356M	0.853448
G356N	-0.204138
G356P	19.0544
G356Q	1.22437
G356R	0.654483
G356S	1.99092
G356T	3.03414
G356V	2.18644
G356W	0.51
G356Y	0.205402
L357A	3.4654
L357C	3.32828
L357D	3.54782
L357E	3.31103
L357F	2.14506
L357G	5.16839
L357H	3.42333
L357I	0.92931
L357K	7.80149
L357=	0
L357M	2.23943
L357N	2.50989
L357P	6.36655
L357Q	2.10989
L357R	7.3469
L357S	4.34736
L357T	4.06184
L357V	2.07644
L357W	8.60069
L357Y	4.00713
R358A	1.04379
R358C	0.96023
R358D	-0.13069
R358E	0.842644
R358F	-0.240805
R358G	1.69287
R358H	-0.191034
R358I	0.177471
R358K	0.343448
R358L	0.136092
R358M	0.437011
R358N	0.0485057
R358P	2.56207
R358Q	1.09678
R358=	-5.23e-14
R358S	0.797011
R358T	0.137586
R358V	0.62977
R358W	0.564023
R358Y	0.0749425
P359A	-0.0329885
P359C	0.611264
P359D	2.28954
P359E	3.34678
P359F	4.94644
P359G	2.12943
P359H	1.12885
P359I	0.232874
P359K	10.3477
P359L	3.31276
P359M	1.3608
P359N	1.82287
P359=	1.05e-13
P359Q	2.15034
P359R	5.46563
P359S	0.941379
P359T	0.26023
P359V	-0.812874
P359W	8.60322
P359Y	5.33989
S360A	1.06126
S360C	1.03092
S360D	-1.01483
S360E	0.0524138
S360F	1.27931
S360G	0.282414
S360H	-0.0962069
S360I	0.642414
S360K	0.90069
S360L	0.682184
S360M	0.453563
S360N	-0.11046
S360P	3.16655
S360Q	0.818621
S360R	-0.261494
S360=	-1.16e-18
S360T	-0.177816
S360V	0.617701
S360W	0.865977
S360Y	1.26632
T361A	-0.321379
T361C	0.976092
T361D	-0.35977
T361E	-0.876552
T361F	0.275977
T361G	0.661724
T361H	-0.496667
T361I	-0.433218
T361K	-0.102874
T361L	-0.66977
T361M	-0.79069
T361N	-0.123563
T361P	1
T361Q	0.13931
T361R	-0.000574713
T361S	-0.203103
T361=	0
T361V	-0.379195
T361W	-0.641839
T361Y	0.195862
T362A	-0.0148276
T362C	1.20931
T362D	-0.157126
T362E	-0.600575
T362F	-0.655287
T362G	0.765517
T362H	-0.175172
T362I	-0.20977
T362K	-0.180805
T362L	-0.428851
T362M	0.374483
T362N	0.154138
T362P	1.5554
T362Q	0.277701
T362R	-0.770805
T362S	0.191264
T362=	5.78e-19
T362V	-0.194023
T362W	-0.96977
T362Y	-0.83046
D363A	1.36092
D363C	3.81713
D363=	0
D363E	1.54264
D363F	0.262414
D363G	3.58402
D363H	0.467471
D363I	2.75575
D363K	4.17437
D363L	3.20851
D363M	2.36126
D363N	2.11586
D363P	6.27161
D363Q	1.88931
D363R	6.09391
D363S	2.56805
D363T	2.34034
D363V	1.96517
D363W	0.976552
D363Y	0.296667
C364A	-0.616437
C364=	1.45e-19
C364D	1.2354
C364E	0.785517
C364F	-0.397011
C364G	1.46011
C364H	1.11954
C364I	0.121264
C364K	0.692644
C364L	-1.64586
C364M	-1.07057
C364N	-0.128621
C364P	8.9092
C364Q	0.245632
C364R	-0.474023
C364S	1.48379
C364T	0.821264
C364V	-0.0242529
C364W	-0.564253
C364Y	-0.00160919
D365A	1.0631
D365C	1.98092
D365=	7.23e-20
D365E	0.275862
D365F	0.669195
D365G	2.02264
D365H	0.132759
D365I	0.474943
D365K	1.00782
D365L	0.426207
D365M	0.818161
D365N	1.09897
D365P	6.14103
D365Q	0.919195
D365R	0.832069
D365S	1.64862
D365T	1.03563
D365V	0.637356
D365W	0.25023
D365Y	0.405287
I366A	2.42839
I366C	2.98782
I366D	2.94874
I366E	2.83069
I366F	0.606552
I366G	4.92057
I366H	1.68494
I366=	-5.23e-14
I366K	2.31644
I366L	1.3469
I366M	2.01805
I366N	2.11195
I366P	8.56977
I366Q	1.94494
I366R	2.31977
I366S	3.59816
I366T	2.27264
I366V	0.69908
I366W	1.92977
I366Y	0.803678
V367A	1.72011
V367C	2.01943
V367D	4.5308
V367E	5.67161
V367F	0.749655
V367G	4.41276
V367H	2.18149
V367I	2.20115
V367K	7.45414
V367L	3.44506
V367M	3.06931
V367N	3.16034
V367P	11.3246
V367Q	3.35149
V367R	9.67655
V367S	3.30667
V367T	1.60299
V367=	4.63e-18
V367W	6.78
V367Y	1.98241
R368A	1.57828
R368C	2.5308
R368D	3.19069
R368E	1.90161
R368F	-0.752989
R368G	3.20425
R368H	0.908506
R368I	1.68161
R368K	1.7023
R368L	0.275517
R368M	1.10552
R368N	2.24103
R368P	9.56103
R368Q	1.55023
R368=	-5.23e-14
R368S	2.83184
R368T	2.1331
R368V	1.67931
R368W	-0.601724
R368Y	-0.326092
R369A	0.224483
R369C	1.52586
R369D	1.34782
R369E	0.632874
R369F	-0.0693103
R369G	1.63414
R369H	0.385057
R369I	0.595517
R369K	0.411839
R369L	-0.33931
R369M	0.0428736
R369N	1.04287
R369P	7.18563
R369Q	0.672989
R369=	-1.57e-13
R369S	1.37195
R369T	1.03517
R369V	0.991494
R369W	-0.846207
R369Y	0.441724
A370=	5.23e-14
A370C	1.70862
A370D	5.6246
A370E	7.7723
A370F	7.02839
A370G	2.70126
A370H	8.36724
A370I	4.61448
A370K	10.2301
A370L	5.90678
A370M	5.36391
A370N	3.71322
A370P	7.58828
A370Q	7.46322
A370R	11.5694
A370S	1.96402
A370T	1.72287
A370V	0.567011
A370W	12.5039
A370Y	8.97322
C371A	0.266552
C371=	5.23e-14
C371D	2.60253
C371E	4.33966
C371F	2.90333
C371G	2.61322
C371H	2.69943
C371I	-0.533448
C371K	7.20563
C371L	1.42655
C371M	2.61701
C371N	0.822644
C371P	7.77276
C371Q	2.88184
C371R	6.55368
C371S	1.75057
C371T	1.6323
C371V	-0.385057
C371W	7.66517
C371Y	4.07954
E372A	0.409195
E372C	0.85908
E372D	0.166322
E372=	0
E372F	-0.162759
E372G	1.49023
E372H	0.0583908
E372I	-0.948161
E372K	0.791034
E372L	-1.00161
E372M	-0.552184
E372N	0.278966
E372P	6.88184
E372Q	0.350805
E372R	0.532069
E372S	1.11483
E372T	0.530345
E372V	-0.58069
E372W	0.0949425
E372Y	0.594023
S373A	-1.62759
S373C	-0.454828
S373D	0.902989
S373E	0.317241
S373F	-1.27931
S373G	0.616897
S373H	-1.62069
S373I	-0.890345
S373K	0.45092
S373L	2.56931
S373M	-0.241724
S373N	-0.412414
S373P	10.5297
S373Q	0.223103
S373R	0.21
S373=	0
S373T	-0.177586
S373V	-0.932069
S373W	0.253448
S373Y	-1.51736
V374A	2.44897
V374C	2.49115
V374D	5.06092
V374E	4.7454
V374F	6.21414
V374G	4.40586
V374H	6.75241
V374I	1.28885
V374K	7.39621
V374L	2.30897
V374M	3.68678
V374N	3.0946
V374P	6.76517
V374Q	5.12241
V374R	5.85552
V374S	3.66448
V374T	2.46138
V374=	5.23e-14
V374W	6.80391
V374Y	7.5
S375A	-0.772644
S375C	0.763793
S375D	3.40161
S375E	2.52805
S375F	0.953333
S375G	1.18276
S375H	2.00506
S375I	0.348966
S375K	6.29678
S375L	-0.386092
S375M	0.0433333
S375N	2.1892
S375P	3.82598
S375Q	1.65609
S375R	5.33885
S375=	-5.23e-14
S375T	0.218851
S375V	-0.216782
S375W	4.74506
S375Y	2.06184
T376A	0.0872414
T376C	1.20655
T376D	1.07943
T376E	0.137356
T376F	-0.382069
T376G	1.59563
T376H	0.435517
T376I	-0.240805
T376K	1.27736
T376L	-0.370805
T376M	0.462759
T376N	1.19345
T376P	12.4624
T376Q	0.470115
T376R	0.831954
T376S	1.05483
T376=	-5.23e-14
T376V	0.601379
T376W	-0.0534483
T376Y	-0.194483
R377A	1.27655
R377C	2.66828
R377D	3.71782
R377E	2.57092
R377F	-1.64506
R377G	3.84575
R377H	0.694943
R377I	0.266552
R377K	1.12414
R377L	-0.748966
R377M	-0.412414
R377N	1.96793
R377P	8.01253
R377Q	0.824943
R377=	-5.23e-14
R377S	2.58931
R377T	2.42333
R377V	1.06264
R377W	-0.622299
R377Y	-1.06046
A378=	5.23e-14
A378C	1.60471
A378D	6.2154
A378E	8.35897
A378F	5.68195
A378G	2.09402
A378H	3.71644
A378I	3.96034
A378K	9.47448
A378L	5.37621
A378M	3.50437
A378N	3.89138
A378P	8.5492
A378Q	5.71816
A378R	10.5357
A378S	1.27586
A378T	4.67092
A378V	2.85701
A378W	21.4691
A378Y	8.05368
A379=	0
A379C	2.24552
A379D	5.98586
A379E	8.48172
A379F	28.8279
A379G	2.54759
A379H	6.24931
A379I	5.41494
A379K	11.098
A379L	5.17655
A379M	7.10195
A379N	4.23862
A379P	11.0355
A379Q	4.8331
A379R	8.70437
A379S	2.87034
A379T	4.31782
A379V	3.34069
A379W	13.3764
A379Y	7.17563
H380A	1.86805
H380C	1.89057
H380D	0.168161
H380E	1.9808
H380F	-0.711494
H380G	2.93046
H380=	1.05e-13
H380I	2.92184
H380K	1.51966
H380L	-0.288851
H380M	0.539425
H380N	0.309195
H380P	9.89713
H380Q	0.513103
H380R	1.55287
H380S	2.21793
H380T	2.75425
H380V	3.31529
H380W	0.871494
H380Y	-0.531839
M381A	1.98425
M381C	2.43667
M381D	3.03299
M381E	2.75253
M381F	1.85483
M381G	4.37621
M381H	3.28264
M381I	0.395862
M381K	5.57494
M381L	0.353678
M381=	5.23e-14
M381N	2.30506
M381P	8.2631
M381Q	1.92563
M381R	5.87713
M381S	3.38425
M381T	2.41287
M381V	0.916322
M381W	3.94437
M381Y	2.17195
C382A	-0.820115
C382=	5.23e-14
C382D	1.78172
C382E	1.61276
C382F	-1.08126
C382G	1.94138
C382H	0.599885
C382I	-1.73264
C382K	2.4077
C382L	-1.38425
C382M	-1.07736
C382N	0.258391
C382P	7.49241
C382Q	0.437931
C382R	2.00322
C382S	0.733448
C382T	-0.49
C382V	-0.966897
C382W	-0.153563
C382Y	0.609195
S383A	-1.91379
S383C	1.06172
S383D	5.23138
S383E	7.63448
S383F	9.13264
S383G	0.717241
S383H	8.58563
S383I	5.01115
S383K	14.4848
S383L	6.16126
S383M	7.16046
S383N	4.18897
S383P	9.96828
S383Q	6.07046
S383R	17.8598
S383=	0
S383T	2.65908
S383V	2.90333
S383W	17.6811
S383Y	13.9494
A384=	-1.05e-13
A384C	2.69287
A384D	5.6469
A384E	8.64667
A384F	13.1028
A384G	1.89989
A384H	11.2526
A384I	8.15678
A384K	14.458
A384L	9.21241
A384M	6.29793
A384N	3.79333
A384P	8.57414
A384Q	8.25
A384R	14.1441
A384S	2.59264
A384T	4.00931
A384V	3.94425
A384W	15.834
A384Y	12.5424
G385A	-0.611034
G385C	1.31379
G385D	3.34172
G385E	5.0392
G385F	2.04598
G385=	0
G385H	3.53908
G385I	4.89103
G385K	7.40931
G385L	2.48276
G385M	2.91069
G385N	2.1969
G385P	5.42621
G385Q	2.66805
G385R	8.75701
G385S	1.46172
G385T	1.08552
G385V	2.00724
G385W	5.54322
G385Y	5.45632
L386A	2.3931
L386C	2.58241
L386D	3.56276
L386E	2.73379
L386F	0.358046
L386G	4.4069
L386H	1.61023
L386I	0.440805
L386K	4.88632
L386=	0
L386M	0.680345
L386N	2.61471
L386P	8.06138
L386Q	2.82437
L386R	4.25724
L386S	3.76011
L386T	1.9231
L386V	0.124138
L386W	5.27126
L386Y	4.48609
A387=	0
A387C	2.95276
A387D	8.48701
A387E	10.3208
A387F	10.329
A387G	2.68655
A387H	10.3317
A387I	7.41966
A387K	16.7011
A387L	11.5864
A387M	9.96701
A387N	7.40046
A387P	11.2992
A387Q	9.32644
A387R	12.3593
A387S	2.76724
A387T	4.24874
A387V	3.89379
A387W	13.0169
A387Y	10.4576
G388A	-1.95747
G388C	0.70931
G388D	3.58621
G388E	3.93448
G388F	1.70517
G388=	0
G388H	6.75218
G388I	0.667931
G388K	3.42931
G388L	1.73218
G388M	1.78966
G388N	1.79667
G388P	7.77805
G388Q	2.81172
G388R	2.90805
G388S	0.454023
G388T	0.857701
G388V	1.45805
G388W	7.93253
G388Y	2.20862
V389A	2.35448
V389C	2.57494
V389D	3.50931
V389E	2.86989
V389F	1.76851
V389G	4.63034
V389H	2.47644
V389I	-1.03897
V389K	6.60609
V389L	0.104023
V389M	0.546207
V389N	2.38966
V389P	5.47609
V389Q	2.37345
V389R	6.26862
V389S	3.57897
V389T	1.90517
V389=	0
V389W	5.56609
V389Y	3.53759
I390A	3.84931
I390C	3.78207
I390D	4.9131
I390E	4.69195
I390F	1.75552
I390G	6.25345
I390H	2.64621
I390=	0
I390K	7.06356
I390L	0.716552
I390M	3.11793
I390N	3.51069
I390P	9.26782
I390Q	3.75172
I390R	7.3923
I390S	5.1677
I390T	3.55621
I390V	1.28356
I390W	5.64011
I390Y	3.40586
N391A	0.398276
N391C	0.997126
N391D	0.234023
N391E	0.274368
N391F	0.0951724
N391G	2.12103
N391H	0.603793
N391I	-0.148621
N391K	1.90552
N391L	-1.00103
N391M	0.01
N391=	0
N391P	8.45897
N391Q	0.885402
N391R	1.16609
N391S	1.68
N391T	0.849885
N391V	-0.507586
N391W	-1.01448
N391Y	0.212069
R392A	1.72632
R392C	2.26862
R392D	3.18184
R392E	2.36494
R392F	0.300575
R392G	3.17333
R392H	0.632644
R392I	0.721839
R392K	0.615862
R392L	0.695517
R392M	1.04
R392N	2.30437
R392P	8.31368
R392Q	2.28046
R392=	5.23e-14
R392S	2.63184
R392T	1.79034
R392V	0.822759
R392W	-0.937011
R392Y	0.187241
M393A	2.22701
M393C	2.57356
M393D	3.90195
M393E	3.70736
M393F	3.03471
M393G	3.99506
M393H	3.31184
M393I	0.0766667
M393K	3.49862
M393L	0.484483
M393=	1.05e-13
M393N	2.37931
M393P	8.03218
M393Q	1.19713
M393R	3.24851
M393S	3.32287
M393T	2.62356
M393V	0.984943
M393W	1.8592
M393Y	3.30632
R394A	0.628276
R394C	1.93759
R394D	2.93483
R394E	2.50103
R394F	-0.907586
R394G	2.36862
R394H	0.441724
R394I	1.47644
R394K	1.17724
R394L	-0.862529
R394M	0.780575
R394N	1.4854
R394P	7.46552
R394Q	1.79839
R394=	-5.23e-14
R394S	1.8869
R394T	1.76402
R394V	1.23322
R394W	-0.59
R394Y	-0.898506
E395A	0.905172
E395C	1.65138
E395D	-0.257931
E395=	0
E395F	0.708966
E395G	1.63586
E395H	0.153448
E395I	0.470345
E395K	0.953793
E395L	0.325862
E395M	0.509655
E395N	0.0144828
E395P	6.19552
E395Q	0.867701
E395R	0.644138
E395S	1.29862
E395T	1.05103
E395V	0.688966
E395W	0.275632
E395Y	0.727356
S396A	-0.632989
S396C	0.119195
S396D	0.679195
S396E	-0.216782
S396F	-0.968736
S396G	0.255977
S396H	-0.417701
S396I	-1.16724
S396K	0.654138
S396L	-1.66
S396M	-0.659885
S396N	-0.13977
S396P	3.22483
S396Q	-0.405057
S396R	0.0574713
S396=	-5.23e-14
S396T	0.202414
S396V	-0.683563
S396W	-0.677471
S396Y	-0.728391
R397A	0.686782
R397C	0.622069
R397D	-0.0574713
R397E	0.292989
R397F	-0.842759
R397G	1.7469
R397H	-0.147586
R397I	-1.05414
R397K	0.324828
R397L	-1.15322
R397M	-0.923563
R397N	-0.382529
R397P	4.58322
R397Q	-0.0722989
R397=	5.23e-14
R397S	0.421609
R397T	0.714483
R397V	-0.498391
R397W	-0.754713
R397Y	-0.355057
S398A	0.331724
S398C	0.842414
S398D	-0.679885
S398E	-0.248621
S398F	-0.0168966
S398G	1.24276
S398H	0.125172
S398I	-0.612759
S398K	-0.0886207
S398L	-0.372069
S398M	0.196207
S398N	-0.517011
S398P	-1.21839
S398Q	-0.472069
S398R	-0.427586
S398=	0
S398T	0.387931
S398V	-0.370345
S398W	-0.33931
S398Y	0.0883908
E399A	-0.638391
E399C	-0.583218
E399D	-1.4146
E399=	5.23e-14
E399F	-0.104483
E399G	-0.491954
E399H	-1.28908
E399I	-0.823218
E399K	0.124368
E399L	-0.0470115
E399M	-0.99046
E399N	-0.701149
E399P	3.87782
E399Q	0.437471
E399R	-0.535287
E399S	-0.0342529
E399T	-0.797356
E399V	-1.57943
E399W	0.191954
E399Y	-0.418046
D400A	0.23092
D400C	1.48517
D400=	0
D400E	-0.699655
D400F	0.0416092
D400G	0.667126
D400H	-0.0874713
D400I	0.108391
D400K	0.0562069
D400L	-0.0513793
D400M	0.307126
D400N	0.447931
D400P	1.42138
D400Q	0.324483
D400R	-0.279425
D400S	0.285172
D400T	0.297241
D400V	0.18
D400W	-0.394598
D400Y	-0.188046
V401A	0.771379
V401C	0.77931
V401D	1.65828
V401E	1.43655
V401F	-0.16
V401G	1.83414
V401H	0.955862
V401I	0.425517
V401K	0.718621
V401L	-0.285172
V401M	0.322299
V401N	0.91931
V401P	4.42391
V401Q	1.40655
V401R	0.142414
V401S	0.937586
V401T	0.876552
V401=	0
V401W	-0.316552
V401Y	0.0968966
M402A	2.4031
M402C	2.32655
M402D	2.73793
M402E	2.92529
M402F	-0.557241
M402G	4.13552
M402H	0.836897
M402I	0.0524138
M402K	2.55448
M402L	-0.673793
M402=	0
M402N	2.07414
M402P	4.14517
M402Q	1.88563
M402R	1.62724
M402S	2.98207
M402T	1.7369
M402V	0.91
M402W	0.300805
M402Y	0.0210345
R403A	1.32586
R403C	1.22621
R403D	0.962644
R403E	1.11563
R403F	-0.558046
R403G	2.39034
R403H	0.0727586
R403I	-0.503103
R403K	0.437701
R403L	-0.104828
R403M	0.820345
R403N	0.858161
R403P	1.16138
R403Q	0.737241
R403=	0
R403S	1.30517
R403T	1.04747
R403V	-0.183793
R403W	-0.0582759
R403Y	-0.104138
I404A	3.50644
I404C	2.78437
I404D	4.76885
I404E	4.82437
I404F	1.48851
I404G	5.0131
I404H	2.82885
I404=	-1.05e-13
I404K	5.51885
I404L	0.0409195
I404M	1.72977
I404N	3.55172
I404P	6.2577
I404Q	2.95747
I404R	3.6669
I404S	4.12517
I404T	2.82862
I404V	0.53931
I404W	3.84207
I404Y	4.19966
T405A	0.181724
T405C	0.171839
T405D	3.21287
T405E	3.42839
T405F	-0.0302299
T405G	2.26379
T405H	0.867586
T405I	-0.0471264
T405K	1.23483
T405L	1.47667
T405M	0.277241
T405N	1.47563
T405P	3.03023
T405Q	1.20943
T405R	1.20483
T405S	0.543333
T405=	0
T405V	-0.0591954
T405W	-0.335862
T405Y	-0.356207
V406A	3.64172
V406C	2.68414
V406D	4.98126
V406E	4.56701
V406F	3.16897
V406G	6.81793
V406H	4.06057
V406I	0.660345
V406K	8.94172
V406L	2.07575
V406M	4.35299
V406N	3.44655
V406P	8.14448
V406Q	4.08494
V406R	7.3654
V406S	4.7369
V406T	2.64828
V406=	0
V406W	6.86322
V406Y	7.85529
G407A	-0.53023
G407C	2.35149
G407D	6.10793
G407E	10.2964
G407F	14.8982
G407=	1.57e-13
G407H	10.9322
G407I	10.2169
G407K	15.0168
G407L	11.5513
G407M	8.61103
G407N	4.30632
G407P	5.24126
G407Q	9.9669
G407R	13.5736
G407S	1.78575
G407T	3.22483
G407V	5.19011
G407W	29.4836
G407Y	17.956
V408A	1.25977
V408C	1.16621
V408D	3.84448
V408E	4.28241
V408F	1.31391
V408G	3.65172
V408H	4.96529
V408I	1.14402
V408K	5.88011
V408L	1.65667
V408M	0.998966
V408N	2.33069
V408P	5.29908
V408Q	3.49218
V408R	4.43701
V408S	2.54552
V408T	1.8977
V408=	1.05e-13
V408W	2.89954
V408Y	2.64172
D409A	2.29356
D409C	2.84391
D409=	5.23e-14
D409E	1.50368
D409F	1.60667
D409G	2.19011
D409H	2.10276
D409I	2.25839
D409K	2.7946
D409L	2.95195
D409M	2.49586
D409N	0.913333
D409P	10.6874
D409Q	3.26207
D409R	2.32943
D409S	1.83391
D409T	1.31057
D409V	2.67276
D409W	1.01862
D409Y	1.92368
G410A	4.05816
G410C	4.75954
G410D	13.4643
G410E	3.98195
G410F	4.16011
G410=	-5.23e-14
G410H	4.1408
G410I	7.94793
G410K	4.71379
G410L	4.77356
G410M	4.50839
G410N	13.8748
G410P	23.6761
G410Q	4.20034
G410R	4.0023
G410S	4.13586
G410T	4.77149
G410V	7.88322
G410W	4.14218
G410Y	4.31954
S411A	0.00850575
S411C	0.444598
S411D	-0.445632
S411E	-1.13034
S411F	-1.85954
S411G	1.20115
S411H	-0.917586
S411I	-0.539425
S411K	-0.0482759
S411L	-1.55195
S411M	-1.07908
S411N	0.06
S411P	1.43632
S411Q	-0.324828
S411R	-0.0816092
S411=	-5.23e-14
S411T	0.192529
S411V	-0.00356322
S411W	-1.12885
S411Y	-0.517931
V412A	3.05885
V412C	3.03023
V412D	4.7869
V412E	4.9092
V412F	1.45414
V412G	4.25977
V412H	3.32563
V412I	-0.203793
V412K	6.29586
V412L	0.919655
V412M	1.81839
V412N	3.05667
V412P	8.49747
V412Q	3.20828
V412R	3.29069
V412S	4.14172
V412T	2.32471
V412=	5.23e-14
V412W	3.94161
V412Y	1.87678
Y413A	3.71402
Y413C	4.16885
Y413D	5.02115
Y413E	4.22908
Y413F	0.388851
Y413G	5.62943
Y413H	2.41839
Y413I	1.5346
Y413K	5.58621
Y413L	2.1423
Y413M	2.41241
Y413N	4.17437
Y413P	7.31632
Y413Q	3.65379
Y413R	4.21
Y413S	4.82494
Y413T	4.27057
Y413V	2.75931
Y413W	-0.00678161
Y413=	-5.23e-14
K414A	1.55931
K414C	2.13667
K414D	2.38299
K414E	1.82402
K414F	-0.19069
K414G	2.63989
K414H	1.04506
K414I	0.268736
K414=	-1.05e-13
K414L	-0.33977
K414M	0.445977
K414N	1.32529
K414P	5.57552
K414Q	1.48184
K414R	-0.0877011
K414S	2.05195
K414T	1.61667
K414V	0.744138
K414W	0.105862
K414Y	0.314483
L415A	0.797471
L415C	1.49023
L415D	0.893333
L415E	0.741379
L415F	0.293793
L415G	1.46483
L415H	0.318391
L415I	2.10598
L415K	0.67023
L415=	5.23e-14
L415M	0.573908
L415N	0.502299
L415P	5.30563
L415Q	0.886092
L415R	0.780575
L415S	0.98023
L415T	1.13149
L415V	1.45793
L415W	0.387471
L415Y	0.42069
H416A	1.63816
H416C	1.45
H416D	4.20701
H416E	3.73253
H416F	-0.89092
H416G	3.29138
H416=	-1.05e-13
H416I	2.06655
H416K	4.5608
H416L	-0.503333
H416M	0.560345
H416N	1.47874
H416P	7.67069
H416Q	1.78575
H416R	4.58149
H416S	2.80851
H416T	2.64517
H416V	2.09529
H416W	3.22701
H416Y	1.52805
P417A	-0.205517
P417C	0.958276
P417D	-0.0793103
P417E	-0.275402
P417F	-0.223793
P417G	0.68931
P417H	-0.325057
P417I	-0.567126
P417K	-0.608621
P417L	-0.984943
P417M	-0.805517
P417N	-0.104598
P417=	-1.05e-13
P417Q	-0.0541379
P417R	-0.940575
P417S	-0.0355172
P417T	-0.117126
P417V	-0.629655
P417W	-1.01839
P417Y	-0.316552
S418A	-0.451264
S418C	0.569425
S418D	0.181379
S418E	-0.458276
S418F	-0.905172
S418G	0.557126
S418H	-0.923103
S418I	-1.26264
S418K	-0.375172
S418L	-1.08264
S418M	-0.448161
S418N	-0.0934483
S418P	3.80908
S418Q	-0.403793
S418R	-0.907701
S418=	0
S418T	-0.117241
S418V	-1.42241
S418W	-1.14391
S418Y	-0.887816
F419A	5.65161
F419C	5.91552
F419D	7.80471
F419E	6.52253
F419=	-5.23e-14
F419G	7.38172
F419H	3.28908
F419I	6.41816
F419K	7.22126
F419L	3.54563
F419M	3.90552
F419N	6.16747
F419P	10.9652
F419Q	5.53805
F419R	5.62609
F419S	6.59839
F419T	6.21678
F419V	5.26644
F419W	-0.312874
F419Y	0.82069
K420A	0.380345
K420C	1.40678
K420D	3.27563
K420E	1.70862
K420F	-0.387586
K420G	2.11195
K420H	1.34023
K420I	0.375632
K420=	-1.57e-13
K420L	-0.623793
K420M	0.405747
K420N	1.33322
K420P	7.27264
K420Q	0.478046
K420R	-0.675747
K420S	1.5769
K420T	0.461724
K420V	-0.281954
K420W	-0.532874
K420Y	-0.468161
E421A	0.0537931
E421C	0.955172
E421D	0.379195
E421=	-1.05e-13
E421F	-0.011954
E421G	0.818966
E421H	-0.0529885
E421I	-0.185862
E421K	-0.117241
E421L	-0.513333
E421M	0.0875862
E421N	0.155057
E421P	6.21874
E421Q	0.491149
E421R	-0.354253
E421S	0.507701
E421T	0.092069
E421V	-0.30069
E421W	-0.839885
E421Y	-0.113333
R422A	0.153218
R422C	0.84
R422D	1.42598
R422E	-0.0275862
R422F	-0.296437
R422G	1.69425
R422H	0.185632
R422I	-1.65713
R422K	0.572989
R422L	-0.877356
R422M	-0.0872414
R422N	0.576092
R422P	5.60195
R422Q	0.483218
R422=	7.23e-20
R422S	1.06552
R422T	-0.363333
R422V	-1.28425
R422W	-1.05161
R422Y	-0.0998851
F423A	3.97
F423C	4.2877
F423D	5.72885
F423E	4.31966
F423=	5.23e-14
F423G	6.24885
F423H	2.37828
F423I	2.17908
F423K	7.30333
F423L	0.975172
F423M	2.62207
F423N	4.42471
F423P	15.0936
F423Q	3.97391
F423R	5.49724
F423S	5.38333
F423T	3.66161
F423V	2.36897
F423W	0.882759
F423Y	1.49195
H424A	1.07172
H424C	1.23943
H424D	1.17782
H424E	0.644253
H424F	1.96782
H424G	2.72299
H424=	0
H424I	-0.634253
H424K	0.886092
H424L	0.472299
H424M	0.246782
H424N	0.492184
H424P	7.78678
H424Q	0.757931
H424R	0.633563
H424S	2.30402
H424T	1.2354
H424V	-0.227701
H424W	1.44701
H424Y	1.6631
A425=	-1.45e-19
A425C	1.08299
A425D	0.235517
A425E	-0.468391
A425F	-0.0226437
A425G	0.765287
A425H	-0.11046
A425I	-0.73023
A425K	-0.142414
A425L	-0.50092
A425M	0.0135632
A425N	0.0411494
A425P	5.33598
A425Q	-0.28069
A425R	0.0122989
A425S	0.395632
A425T	0.244943
A425V	-0.565517
A425W	-0.479195
A425Y	0.135287
S426A	-0.452414
S426C	0.645172
S426D	1.29609
S426E	0.976552
S426F	-1.14218
S426G	0.878736
S426H	0.366667
S426I	0.345057
S426K	1.30184
S426L	-0.5
S426M	-0.365517
S426N	0.508506
S426P	8.27678
S426Q	0.464023
S426R	-0.0742529
S426=	1.05e-13
S426T	0.414138
S426V	0.143218
S426W	0.358736
S426Y	-1.03149
V427A	2.42172
V427C	2.46195
V427D	4.69402
V427E	4.7392
V427F	4.63333
V427G	4.95966
V427H	4.19966
V427I	1.95724
V427K	8.29644
V427L	2.16448
V427M	3.52322
V427N	3.0623
V427P	11.7917
V427Q	4.30195
V427R	6.8054
V427S	3.96069
V427T	1.69517
V427=	5.23e-14
V427W	5.9423
V427Y	5.24356
R428A	1.62299
R428C	2.26954
R428D	2.94333
R428E	1.97575
R428F	0.697356
R428G	2.86195
R428H	1.00575
R428I	0.485862
R428K	1.39138
R428L	0.572069
R428M	1.34747
R428N	2.0108
R428P	6.59161
R428Q	0.81908
R428=	0
R428S	2.49023
R428T	1.71506
R428V	0.78931
R428W	0.0136782
R428Y	0.857701
R429A	0.0155172
R429C	0.508736
R429D	0.634368
R429E	0.732759
R429F	0.486207
R429G	0.888506
R429H	0.190805
R429I	0.116782
R429K	-0.0708046
R429L	-0.618391
R429M	-0.082069
R429N	0.153908
R429P	5.17563
R429Q	0.370345
R429=	2.31e-18
R429S	0.568736
R429T	0.914138
R429V	0.0401149
R429W	-0.948851
R429Y	0.496782
L430A	3.43287
L430C	2.61149
L430D	4.88563
L430E	4.42747
L430F	3.0531
L430G	4.44391
L430H	3.14379
L430I	1.22448
L430K	5.00494
L430=	-1.05e-13
L430M	1.59322
L430N	2.72701
L430P	7.68839
L430Q	2.10034
L430R	3.80632
L430S	3.46241
L430T	3.70701
L430V	2.50023
L430W	7.15977
L430Y	3.86977
T431A	0.638851
T431C	-0.121034
T431D	4.34494
T431E	5.68885
T431F	8.26448
T431G	3.30862
T431H	5.94103
T431I	1.58322
T431K	8.15667
T431L	0.304598
T431M	3.39816
T431N	0.863448
T431P	6.02379
T431Q	3.50724
T431R	6.74092
T431S	2.43448
T431=	0
T431V	-0.204368
T431W	15.1971
T431Y	9.4508
P432A	0.753793
P432C	1.68655
P432D	0.708851
P432E	0.241724
P432F	1.26276
P432G	1.5569
P432H	0.718621
P432I	0.908966
P432K	0.780345
P432L	0.695977
P432M	1.31655
P432N	1.07287
P432=	0
P432Q	0.775517
P432R	1.05621
P432S	0.764483
P432T	1.07759
P432V	0.817586
P432W	0.482759
P432Y	1.03724
S433A	-0.435862
S433C	0.339655
S433D	-0.878621
S433E	0.210575
S433F	-1.06448
S433G	-1.35264
S433H	-1.04586
S433I	1.20379
S433K	-0.83
S433L	-1.05103
S433M	-0.512874
S433N	-1.34414
S433P	5.27506
S433Q	-0.140345
S433R	-1.30621
S433=	0
S433T	1.41264
S433V	1.25414
S433W	-0.924713
S433Y	-0.771034
C434A	0.157586
C434=	0
C434D	3.36207
C434E	3.88218
C434F	6.45287
C434G	2.83862
C434H	2.28483
C434I	-0.78023
C434K	5.18966
C434L	1.04506
C434M	1.46264
C434N	1.73782
C434P	8.50034
C434Q	2.49149
C434R	6.42655
C434S	1.24552
C434T	0.299425
C434V	-1.62414
C434W	8.98126
C434Y	8.29874
E435A	1.36782
E435C	1.69437
E435D	0.230345
E435=	0
E435F	0.0426437
E435G	3.00517
E435H	0.317471
E435I	-0.504253
E435K	1.30931
E435L	0.0775862
E435M	0.512759
E435N	0.668506
E435P	3.21126
E435Q	0.218966
E435R	0.455057
E435S	0.942414
E435T	1.12011
E435V	0.028046
E435W	-0.461034
E435Y	0.134713
I436A	3.7331
I436C	3.30517
I436D	4.7031
I436E	5.70207
I436F	5.29632
I436G	6.42172
I436H	5.87724
I436=	0
I436K	8.31276
I436L	1.94126
I436M	3.56851
I436N	2.87759
I436P	4.81034
I436Q	4.89517
I436R	7.1277
I436S	4.69379
I436T	2.96862
I436V	0.428966
I436W	7.91931
I436Y	6.13149
T437A	0.0803448
T437C	0.425862
T437D	0.536897
T437E	0.107586
T437F	-1.42379
T437G	1.25414
T437H	-1.20897
T437I	-1.4531
T437K	-0.0891954
T437L	-1.07103
T437M	-1.08828
T437N	-0.115517
T437P	2.09172
T437Q	0.162069
T437R	-0.586552
T437S	0.261379
T437=	0
T437V	-0.715977
T437W	-1.08655
T437Y	-1.95586
F438A	5.39402
F438C	4.83793
F438D	6.39368
F438E	5.5623
F438=	-5.23e-14
F438G	6.92943
F438H	3.04621
F438I	3.16954
F438K	6.72678
F438L	3.00632
F438M	2.98046
F438N	5.01437
F438P	6.60575
F438Q	5.25057
F438R	5.13276
F438S	5.68253
F438T	4.68126
F438V	3.17839
F438W	-0.482874
F438Y	0.357471
I439A	2.3392
I439C	2.36793
I439D	3.22092
I439E	2.58161
I439F	1.29034
I439G	4.1323
I439H	1.66276
I439=	0
I439K	2.18517
I439L	0.621609
I439M	0.956667
I439N	2.81632
I439P	3.75218
I439Q	1.41034
I439R	1.40138
I439S	2.61391
I439T	1.71529
I439V	0.393103
I439W	1.66379
I439Y	1.83598
E440A	0.744598
E440C	0.797701
E440D	0.00367816
E440=	0
E440F	0.192299
E440G	1.29816
E440H	0.434943
E440I	0.16931
E440K	0.805977
E440L	-0.350805
E440M	-0.0045977
E440N	1.05057
E440P	0.568391
E440Q	0.39092
E440R	0.705977
E440S	0.874023
E440T	0.023908
E440V	0.114943
E440W	0.168966
E440Y	0.755287
S441A	0.484483
S441C	1.58483
S441D	-0.55908
S441E	0.770805
S441F	3.12368
S441G	1.14264
S441H	0.844483
S441I	1.16483
S441K	0.924138
S441L	-0.0803448
S441M	0.759195
S441N	-1.18414
S441P	2.10598
S441Q	0.693678
S441R	1.05011
S441=	-5.23e-14
S441T	0.0995402
S441V	1.02207
S441W	1.56149
S441Y	2.03241
E442A	-0.0218391
E442C	-0.00816092
E442D	-0.108046
E442=	0
E442F	-1.71115
E442G	0.714828
E442H	-1.30345
E442I	-1.46356
E442K	-0.512414
E442L	-1.4546
E442M	-1.44575
E442N	-0.057931
E442P	-0.0988506
E442Q	-0.922759
E442R	-0.633563
E442S	-0.216782
E442T	-0.512644
E442V	-0.585402
E442W	-1.87149
E442Y	-1.38034
E443A	0.42908
E443C	0.97908
E443D	-0.60092
E443=	0
E443F	-0.0929885
E443G	0.521839
E443H	-0.0436782
E443I	0.302529
E443K	0.161839
E443L	-0.163333
E443M	0.328966
E443N	0.190115
E443P	0.111149
E443Q	0.340115
E443R	-0.382644
E443S	-0.129195
E443T	-0.00885057
E443V	0.454253
E443W	-0.447126
E443Y	-0.448161
G444A	0.775402
G444C	1.28195
G444D	0.208506
G444E	0.614023
G444F	0.512299
G444=	0
G444H	0.12092
G444I	2.56161
G444K	0.288621
G444L	0.699885
G444M	0.954023
G444N	-0.341839
G444P	5.26678
G444Q	0.935632
G444R	0.464023
G444S	0.705747
G444T	1.96471
G444V	1.96368
G444W	0.668506
G444Y	0.70954
S445A	-0.569425
S445C	-0.162299
S445D	-1.18805
S445E	-0.754943
S445F	-1.20287
S445G	0.128851
S445H	-1.81977
S445I	0.0352874
S445K	-0.511839
S445L	-1.75149
S445M	-0.456782
S445N	-1.41701
S445P	1.48747
S445Q	-0.92046
S445R	-1.6992
S445=	-5.23e-14
S445T	-0.859195
S445V	-2.13908
S445W	-1.67333
S445Y	-1.24632
G446A	0.851609
G446C	1.07092
G446D	0.086092
G446E	0.159655
G446F	0.893678
G446=	-3.61e-20
G446H	0.145402
G446I	1.83184
G446K	0.207816
G446L	0.534713
G446M	0.963793
G446N	0.0868966
G446P	2.91885
G446Q	1.12506
G446R	0.622299
G446S	0.033908
G446T	-0.60908
G446V	1.61368
G446W	-0.218046
G446Y	0.822299
R447A	0.758621
R447C	0.733333
R447D	0.187356
R447E	1.0808
R447F	0.162644
R447G	0.687011
R447H	0.539425
R447I	-0.763563
R447K	0.697586
R447L	1.25701
R447M	0.786552
R447N	0.396207
R447P	2.74874
R447Q	1.19713
R447=	5.23e-14
R447S	-0.321494
R447T	-0.933333
R447V	-0.459425
R447W	-1.12989
R447Y	0.284368
G448A	-2.04644
G448C	-0.112874
G448D	-0.884943
G448E	0.454138
G448F	0.133678
G448=	-5.23e-14
G448H	1.14276
G448I	-1.47103
G448K	8.28747
G448L	1.8223
G448M	-0.586782
G448N	-0.559425
G448P	2.44793
G448Q	1.17586
G448R	7.50632
G448S	-0.580575
G448T	-0.841954
G448V	-1.19609
G448W	5.76126
G448Y	3.12368
A449=	0
A449C	1.35241
A449D	-1.42793
A449E	-0.756437
A449F	-0.0157471
A449G	1.23379
A449H	-0.336667
A449I	-0.156092
A449K	0.286552
A449L	-0.445172
A449M	0.0124138
A449N	0.528046
A449P	1.30494
A449Q	0.192069
A449R	0.218966
A449S	0.112989
A449T	1.11149
A449V	0.252069
A449W	-0.461379
A449Y	-0.0972414
A450=	-5.23e-14
A450C	1.17402
A450D	0.924713
A450E	2.02011
A450F	2.98379
A450G	1.54333
A450H	1.88494
A450I	0.645747
A450K	2.23172
A450L	0.574943
A450M	0.831724
A450N	1.31115
A450P	8.75172
A450Q	0.574023
A450R	1.12701
A450S	1.17678
A450T	0.716322
A450V	0.751494
A450W	8.49172
A450Y	4.0046
L451A	2.30437
L451C	2.75782
L451D	5.30218
L451E	3.41954
L451F	3.32276
L451G	4.60575
L451H	3.7669
L451I	1.99046
L451K	6.11494
L451=	-5.23e-14
L451M	0.673563
L451N	2.97931
L451P	7.17667
L451Q	1.86483
L451R	5.02943
L451S	3.60609
L451T	2.07
L451V	0.00597701
L451W	3.72747
L451Y	3.93517
V452A	0.659885
V452C	1.02989
V452D	1.02448
V452E	1.33713
V452F	-0.416092
V452G	2.33299
V452H	1.41011
V452I	-0.308851
V452K	2.46632
V452L	-0.488506
V452M	0.983563
V452N	1.17494
V452P	7.46713
V452Q	2.05425
V452R	1.61989
V452S	1.75115
V452T	1.55
V452=	0
V452W	-1.59897
V452Y	-0.192759
S453A	-0.682874
S453C	0.232184
S453D	0.0726437
S453E	-0.443103
S453F	-1.94621
S453G	0.543678
S453H	-1.16805
S453I	-1.42713
S453K	-1.15644
S453L	-1.57333
S453M	-1.38655
S453N	-0.353103
S453P	6.94092
S453Q	-0.285632
S453R	-0.95
S453=	5.23e-14
S453T	-0.66977
S453V	-0.962299
S453W	-1.68253
S453Y	-1.88264
A454=	-1.05e-13
A454C	1.24575
A454D	2.43747
A454E	2.55011
A454F	1.00322
A454G	1.81724
A454H	1.9408
A454I	0.753218
A454K	0.653678
A454L	1.57552
A454M	0.159425
A454N	1.80034
A454P	7.60747
A454Q	1.41379
A454R	1.26023
A454S	0.681839
A454T	0.93
A454V	0.27092
A454W	0.319195
A454Y	4.04851
V455A	0.161724
V455C	1.23046
V455D	3.87793
V455E	4.95805
V455F	3.5254
V455G	2.59218
V455H	5.49908
V455I	2.97425
V455K	6.37759
V455L	3.14816
V455M	4.40333
V455N	2.57644
V455P	6.10218
V455Q	4.14069
V455R	4.2692
V455S	2.01966
V455T	2.2554
V455=	0
V455W	7.25057
V455Y	5.83586
A456=	1.05e-13
A456C	1.06552
A456D	0.778851
A456E	-0.0462069
A456F	-0.564138
A456G	1.2846
A456H	-0.0801149
A456I	-0.0788506
A456K	0.164138
A456L	-1.07632
A456M	-0.384138
A456N	0.328391
A456P	8.44103
A456Q	-0.331034
A456R	-0.00597701
A456S	0.717816
A456T	0.433678
A456V	0.405977
A456W	-1.23494
A456Y	-0.244713
C457A	-1.12207
C457=	0
C457D	-0.0889655
C457E	-0.806782
C457F	-1.38621
C457G	0.0189655
C457H	-1.25943
C457I	-1.86069
C457K	-1.32851
C457L	-1.62333
C457M	-1.1908
C457N	-1.09115
C457P	5.92023
C457Q	-0.674138
C457R	-1.16402
C457S	-0.405402
C457T	-0.867816
C457V	-1.24138
C457W	-1.46299
C457Y	-1.2908
K458A	0.417931
K458C	1.05598
K458D	1.68287
K458E	0.536667
K458F	-0.57069
K458G	1.88195
K458H	-0.0201149
K458I	-0.918161
K458=	0
K458L	-0.309885
K458M	-0.0442529
K458N	0.732989
K458P	4.88506
K458Q	0.00977011
K458R	-0.054023
K458S	1.16046
K458T	0.596552
K458V	-0.84954
K458W	-0.68092
K458Y	-0.491724
K459A	-1.25954
K459C	-0.410115
K459D	0.668736
K459E	0.122644
K459F	-1.41701
K459G	0.640805
K459H	-1.04322
K459I	-0.518966
K459=	0
K459L	-0.652989
K459M	-0.525402
K459N	-0.251149
K459P	6.04195
K459Q	-0.264943
K459R	-0.738851
K459S	-0.0994253
K459T	-0.605057
K459V	-1.7031
K459W	-1.65126
K459Y	-1.24954
A460=	0
A460C	0.624828
A460D	-0.723448
A460E	0.163103
A460F	-0.00793103
A460G	0.475172
A460H	-0.127586
A460I	0.371379
A460K	-0.151609
A460L	-0.887586
A460M	-0.464828
A460N	-0.423448
A460P	2.64966
A460Q	0.192529
A460R	-0.678966
A460S	0.403793
A460T	0.0434483
A460V	0.40069
A460W	-0.86931
A460Y	0.0265517
C461A	-0.417931
C461=	0
C461D	0.00448276
C461E	-0.28931
C461F	0.838046
C461G	-0.527586
C461H	0.0234483
C461I	-0.203448
C461K	0.272644
C461L	-1.08103
C461M	-0.267356
C461N	-0.0786207
C461P	3.4069
C461Q	-0.273793
C461R	0.0267816
C461S	-0.520345
C461T	-0.533448
C461V	-0.104828
C461W	1.07
C461Y	0.900345
E157A	0.506736
E157C	0.965149
E157D	0.134966
E157F	0.375011
E157G	1.07651
E157H	0.203517
E157I	0.300667
E157K	0.413034
E157L	0.00606897
E157M	0.53508
E157N	0.101011
E157P	2.0534
E157Q	0.252368
E157R	-0.0434713
E157S	0.394207
E157T	0.558506
E157V	0.50623
E157W	0.641448
E157Y	0.410437
D158A	0.70754
D158C	0.995494
D158E	0.678069
D158F	0.329356
D158G	0.726506
D158H	0.13131
D158I	1.07561
D158K	0.379287
D158L	0.391149
D158M	0.882736
D158N	-0.18446
D158P	1.03076
D158Q	0.0315862
D158R	0.362
D158S	0.362391
D158T	0.0977011
D158V	0.952138
D158W	0.417471
D158Y	0.239678
I159A	1.3923
I159C	1.40752
I159D	1.44255
I159E	0.973701
I159F	0.848874
I159G	2.06628
I159H	0.930391
I159K	0.854828
I159L	0.129609
I159M	1.00067
I159N	1.13267
I159P	2.5226
I159Q	0.38492
I159R	0.701287
I159S	1.10697
I159T	0.666184
I159V	0.20108
I159W	0.996805
I159Y	0.602023
D160A	0.763195
D160C	0.925195
D160E	0.430943
D160F	0.174115
D160G	0.870506
D160H	0.490322
D160I	0.743287
D160K	0.340966
D160L	-0.0336322
D160M	0.471402
D160N	0.0374253
D160P	-0.354345
D160Q	0.199126
D160R	0.20731
D160S	0.495609
D160T	0.0137701
D160V	0.509954
D160W	0.39331
D160Y	-0.0571034
K161A	0.379609
K161C	0.728713
K161D	-0.355655
K161E	0.015931
K161F	0.270253
K161G	0.836989
K161H	-0.131701
K161I	0.227724
K161L	0.0712184
K161M	0.298667
K161N	0.155816
K161P	2.10285
K161Q	0.123149
K161R	-0.275954
K161S	-0.0689425
K161T	0.0251264
K161V	0.215333
K161W	0.505034
K161Y	0.0597011
G162A	0.456621
G162C	0.941793
G162D	-0.621862
G162E	-0.0770805
G162F	-0.265218
G162H	-0.0249885
G162I	0.32692
G162K	-0.0714713
G162L	0.0189885
G162M	0.380368
G162N	-0.179195
G162P	6.37446
G162Q	0.106
G162R	-0.237793
G162S	-0.100368
G162T	0.456253
G162V	0.334506
G162W	-0.0968276
G162Y	0.0466207
I163A	1.78982
I163C	1.70154
I163D	1.20529
I163E	1.48418
I163F	1.16715
I163G	2.7612
I163H	1.36524
I163K	1.32331
I163L	0.534207
I163M	1.25749
I163N	1.26545
I163P	1.55699
I163Q	0.920897
I163R	1.05062
I163S	1.58929
I163T	1.10979
I163V	0.428805
I163W	0.842207
I163Y	1.10021
L164A	1.95867
L164C	1.6363
L164D	2.00901
L164E	1.79991
L164F	1.55531
L164G	2.84074
L164H	1.99947
L164I	0.729816
L164K	1.696
L164M	1.03499
L164N	1.52009
L164P	1.8612
L164Q	1.05076
L164R	1.32071
L164S	1.98869
L164T	1.39189
L164V	1.01221
L164W	1.43161
L164Y	1.48862
L165A	1.46793
L165C	1.45936
L165D	0.672483
L165E	0.952322
L165F	0.472805
L165G	2.35922
L165H	0.957402
L165I	0.655563
L165K	1.12616
L165M	0.872805
L165N	1.19191
L165P	1.58389
L165Q	0.926552
L165R	0.806345
L165S	1.07471
L165T	0.790736
L165V	0.579356
L165W	0.809586
L165Y	0.36469
N166A	0.770552
N166C	0.789057
N166D	0.199839
N166E	0.472
N166F	0.325885
N166G	1.32457
N166H	0.430092
N166I	-0.132805
N166K	0.456437
N166L	0.285563
N166M	0.538207
N166P	1.3792
N166Q	0.143218
N166R	0.188414
N166S	0.46292
N166T	0.173241
N166V	-0.0304138
N166W	0.401425
N166Y	0.112529
W167A	1.96961
W167C	2.07453
W167D	1.12549
W167E	1.86149
W167F	0.430529
W167G	2.52248
W167H	1.21405
W167I	1.35589
W167K	2.02625
W167L	0.972598
W167M	1.40248
W167N	1.47639
W167P	1.74147
W167Q	1.03253
W167R	1.6929
W167S	1.91899
W167T	1.38434
W167V	1.5369
W167Y	0.581034
T168A	0.860483
T168C	0.858046
T168D	-0.0810575
T168E	0.234989
T168F	-0.290299
T168G	1.28591
T168H	-0.00445977
T168I	0.134299
T168K	0.143425
T168L	0.199678
T168M	0.364023
T168N	0.114552
T168P	1.10759
T168Q	0.0916092
T168R	0.0187126
T168S	0.103287
T168V	0.170736
T168W	0.266759
T168Y	-0.181448
K169A	0.475678
K169C	0.442736
K169D	0.121839
K169E	0.149034
K169F	-0.57754
K169G	0.789195
K169H	-0.0537011
K169I	-0.537793
K169L	-0.24092
K169M	0.0704828
K169N	0.452736
K169P	-0.0538161
K169Q	-0.266943
K169R	-0.481678
K169S	0.0107356
K169T	-0.406253
K169V	-0.416529
K169W	-0.241839
K169Y	-0.61669
G170A	1.036
G170C	1.41444
G170D	-0.0471264
G170E	1.55207
G170F	-0.148828
G170H	0.128138
G170I	0.819356
G170K	0.248483
G170L	0.279586
G170M	0.968276
G170N	0.993448
G170P	4.04724
G170Q	0.49177
G170R	0.228966
G170S	0.168046
G170T	0.866391
G170V	0.955333
G170W	-0.350368
G170Y	-0.671448
F171A	2.70023
F171C	2.60989
F171D	1.75662
F171E	2.14071
F171G	3.25485
F171H	1.3631
F171I	2.15023
F171K	3.00453
F171L	1.6486
F171M	2.11674
F171N	2.45736
F171P	2.98943
F171Q	2.55639
F171R	1.88317
F171S	2.3849
F171T	2.19706
F171V	2.10016
F171W	0.405862
F171Y	-0.00105747
K172A	0.618
K172C	0.751586
K172D	-0.169517
K172E	0.37292
K172F	-0.25492
K172G	1.23667
K172H	-0.0302069
K172I	0.0658621
K172L	0.0517701
K172M	0.256322
K172N	0.311011
K172P	2.18998
K172Q	-0.0347816
K172R	-0.229793
K172S	0.148874
K172T	0.250437
K172V	0.177701
K172W	0.162644
K172Y	-0.225816
A173C	0.358621
A173D	-0.605655
A173E	-0.411264
A173F	-0.261931
A173G	0.290483
A173H	-0.613793
A173I	-0.382046
A173K	-0.307172
A173L	-0.368483
A173M	0.0496552
A173N	-0.304621
A173P	-0.649172
A173Q	-0.215954
A173R	-0.273724
A173S	-0.594069
A173T	-0.296276
A173V	-0.287931
A173W	-0.0251724
A173Y	-0.277793
S174A	0.807862
S174C	1.02294
S174D	-0.416943
S174E	0.0190345
S174F	0.137264
S174G	0.957908
S174H	0.291793
S174I	0.283333
S174K	0.455517
S174L	0.0843218
S174M	0.438253
S174N	0.143195
S174P	0.274276
S174Q	0.330023
S174R	0.178023
S174T	0.0838851
S174V	0.364851
S174W	-0.299839
S174Y	0.0461379
G175A	1.0592
G175C	0.97977
G175D	-0.216
G175E	0.614621
G175F	0.49354
G175H	0.528667
G175I	1.36811
G175K	0.829816
G175L	0.942161
G175M	0.785195
G175N	0.0856322
G175P	5.46117
G175Q	0.959425
G175R	0.568092
G175S	0.275655
G175T	1.02699
G175V	0.489172
G175W	0.42823
G175Y	0.714989
A176C	0.220253
A176D	-0.554115
A176E	-0.615908
A176F	-0.237103
A176G	0.323747
A176H	-0.334851
A176I	-0.747494
A176K	-0.548046
A176L	-0.546207
A176M	0.0163448
A176N	-0.395724
A176P	-0.513816
A176Q	-0.425816
A176R	-0.575954
A176S	-0.67423
A176T	-0.499678
A176V	-0.649448
A176W	-0.480966
A176Y	-0.464161
E177A	1.03241
E177C	1.06487
E177D	0.663011
E177F	0.0422299
E177G	1.6571
E177H	0.234759
E177I	0.0583908
E177K	1.19239
E177L	-0.261218
E177M	0.134529
E177N	0.540782
E177P	1.03759
E177Q	0.0346207
E177R	0.511287
E177S	0.722966
E177T	0.391011
E177V	0.241655
E177W	-0.431425
E177Y	0.450023
G178A	-0.794437
G178C	-0.430529
G178D	-1.57671
G178E	-1.25637
G178F	-1.61262
G178H	-1.25023
G178I	-1.32975
G178K	-1.21811
G178L	-1.39251
G178M	-1.18892
G178N	-1.34637
G178P	-0.980184
G178Q	-1.26218
G178R	-1.31497
G178S	-1.27697
G178T	-1.19832
G178V	-1.31517
G178W	-1.18602
G178Y	-1.75736
N179A	0.971563
N179C	0.912989
N179D	0.981655
N179E	1.14687
N179F	-0.472966
N179G	2.04198
N179H	0.786897
N179I	0.696782
N179K	1.67402
N179L	0.174552
N179M	0.420299
N179P	2.33211
N179Q	0.664621
N179R	0.996552
N179S	1.44161
N179T	0.837425
N179V	0.849908
N179W	-0.17892
N179Y	-0.217264

### Sheet: gnomAD
hgvs_pro	allele_frequency
p.Ala11Thr	0.0011871995598191193
p.Asp217Asn	0.00014064523324184165
p.Ala6Thr	0.00009232145711761257
p.Glu279Gln	0.00008754251399748921
p.Glu279Gly	0.00008071455978899973
p.Thr342Arg	0.00006931116048306098
p.Asp4Asn	0.00006815821628708737
p.Met462Ile	0.000055269959597038524
p.Thr342Pro	0.00005293859627009776
p.Val455Glu	0.0000453515866221517
p.Gly68Asp	0.0000427535253069889
p.Ala6Val	0.00003593525211057649
p.Val101Met	0.00003593320389119426
p.Glu48Lys	0.000019824135141129256
p.Val401Ile	0.000014912927146622656
p.Asp124Asn	0.0000148707176980129
p.Glu216Lys	0.000013630849338222264
p.Glu442Lys	0.000013027796354450357
p.Gln239Arg	0.000012395306145468833
p.Val226Met	0.000012392894410061047
p.Gly117Ser	0.00001115160106014554
p.Ser373Thr	0.000010582959194599453
p.His317Gln	0.000010555937777093367
p.Gln18Arg	0.000010548300668762262
p.Arg63Cys	0.0000105331639765792
p.Arg36Gln	0.00001053285072224377
p.Arg428Cys	0.000009921139343642224
p.Arg191Trp	0.000009913750371765639
p.Glu112Lys	0.000009912350044729479
p.Arg345His	0.000008785019283117327
p.Arg333Cys	0.0000068465951882129014
p.Ala329Val	0.000006219044704980957
p.Asp400Glu	0.000006213665590459787
p.Arg36Trp	0.000006195963453729165
p.Met115Val	0.0000061952801877417705
p.Gly97Glu	0.000006194904071910447
p.Asp132Asn	0.0000055762358177735705
p.Arg7Lys	0.0000055760008921601425
p.Thr431Met	0.00000496106186568173
p.Ser54Arg	0.000004956967327389103
p.Arg345Leu	0.000004392515154177282
p.Arg369Ser	0.000004359806075825747
p.Ala370Thr	0.000004359518260776418
p.Asp262Asn	0.000004338556128520428
p.Val253Ile	0.000004338389416313088
p.Thr103Ser	0.000004336432850337312
p.Arg333His	0.000003734376303141731
p.Ala378Gly	0.000003732740740003409
p.Arg275Cys	0.000003721553376379301
p.Arg422Trp	0.0000037205749032340476
p.Arg428His	0.000003720316524529907
p.Ala173Val	0.000003717960475601504
p.Leu288Arg	0.0000031312664469770127
p.Gly285Arg	0.00000312140258352249
p.Ser375Thr	0.000003111391551202926
p.Ser383Ala	0.000003110021359626698
p.Arg403Ser	0.0000031063849879596518
p.Arg403Pro	0.000003106141836375903
p.Glu279Lys	0.000003104568061445611
p.Ala449Gly	0.000003104379161420266
p.Val277Ala	0.0000031023374251095744
p.Thr437Ile	0.0000031007444267219675
p.Arg422Gln	0.0000031004829312213672
p.Arg422Leu	0.0000031002560811523033
p.Ile189Val	0.0000030981276155942393
p.Met139Leu	0.0000030978435291624796
p.Glu9Gln	0.000003097820497410842
p.Arg5Lys	0.0000030977936274667733
p.Gly97Arg	0.0000030976400938708852
p.Thr342Ser	0.000002520885536671322
p.Arg392Cys	0.000002495386653923559
p.Arg369Gly	0.0000024913177576147127
p.Val335Leu	0.0000024906910422296667
p.Glu372Gln	0.000002490247567961969
p.Arg327His	0.000002486498314154143
p.Gly464Asp	0.0000024841449448892445
p.Glu319Gln	0.0000024836297752439234
p.Ala449Val	0.0000024835033291362128
p.Asp311Asn	0.0000024829545172391533
p.Leu309Ile	0.000002482590831792058
p.Arg275His	0.000002481521967052833
p.Ile436Phe	0.0000024806324620525248
p.Thr431Ala	0.0000024803832688226984
p.Arg250Cys	0.0000024789014500334032
p.Glu248Lys	0.0000024788369297125787
p.Asn180Lys	0.0000024785850253807105
p.Ala11Val	0.0000024785450940298045
p.Asp160Asn	0.0000024784652351877625
p.Arg63His	0.0000024783147459727386
p.Glu221Lys	0.0000024782134063910645
p.His218Gln	0.000002478173487013132
p.Arg43His	0.0000024780721589831974
p.His105Gln	0.0000024779278576083536
p.Asp341Asn	0.000001895313017262511
p.Gly285Ser	0.0000018728415501134942
p.Arg394His	0.0000018687560189516776
p.Ala370Ser	0.0000018684999557788344
p.Glu395Gly	0.000001867406657678216
p.His380Gln	0.00000186617067997039
p.Met381Leu	0.000001866024422527642
p.Glu399Lys	0.0000018649456119694695
p.Ser280Asn	0.0000018639027887713525
p.Met462Val	0.0000018627315841041937
p.Glu312Gln	0.000001862340738827818
p.Asp311Glu	0.0000018622020166406373
p.Ser441Leu	0.0000018610952918011308
p.Glu440Gln	0.0000018607489886829246
p.Val427Met	0.000001860017558565753
p.Glu265Lys	0.0000018592913125233185
p.Ser263Tyr	0.0000018592890078833854
p.Gln239Glu	0.0000018591691744793087
p.Glu22Gly	0.0000018590101886151738
p.Ala188Thr	0.0000018588097669300394
p.Val182Met	0.00000185877982257327
p.Val154Ala	0.0000018586946016073992
p.Arg5Gly	0.000001858671570255307
p.Glu216Gln	0.0000018586162973389572
p.Met202Thr	0.0000018586162973389572
p.Lys104Glu	0.000001858586359215181
p.Ala201Ser	0.0000018585633305454884
p.Arg345Gly	0.0000012556803841377431
p.Thr354Ala	0.0000012488385801204879
p.Thr354Met	0.0000012486935543687417
p.Thr361Ser	0.000001247434961859676
p.Thr362Ile	0.0000012470258433635778
p.Thr362Ser	0.000001247024288292063
p.His416Gln	0.0000012466418584936826
p.Ala387Val	0.0000012463948030322293
p.Arg369His	0.0000012455316551870165
p.Glu372Asp	0.000001245089677584028
p.Ser383Leu	0.0000012443521964682795
p.Arg397Leu	0.0000012443165840025683
p.Arg397Cys	0.000001244101404217255
p.Ala329Asp	0.0000012438089409961915
p.Gly328Arg	0.0000012434408495187885
p.Ser398Arg	0.0000012433001662292323
p.Arg327Ser	0.0000012431919699744275
p.Arg403Gly	0.0000012426450943478289
p.Arg403His	0.000001242456734550361
p.Val455Ala	0.0000012424181432806299
p.Ala320Thr	0.000001242018478750927
p.Gly318Trp	0.0000012418503570319775
p.Ser453Leu	0.000001241822598190913
p.His317Pro	0.0000012417932985382852
p.Glu443Asp	0.0000012407856158205128
p.Arg303Gln	0.0000012404300819180026
p.Arg429Lys	0.0000012401008946087853
p.Ala425Thr	0.0000012400240068647728
p.Ser263Pro	0.00000123964124782288
p.Asp247Glu	0.0000012395582710145413
p.Ala259Gly	0.0000012395014229476336
p.Gly261Arg	0.0000012394891321592893
p.Gln18Lys	0.0000012394783779194364
p.Glu256Lys	0.0000012394553337481376
p.Arg250His	0.0000012394322904336897
p.Glu17Lys	0.0000012394138563990317
p.Glu17Gln	0.0000012394138563990317
p.Trp167Arg	0.0000012393554855732824
p.Arg192Lys	0.0000012392694754296236
p.Glu14Gln	0.0000012392679396426943
p.Ile189Met	0.0000012392264748344084
p.Arg186Gln	0.0000012392111182021525
p.Asp42Ala	0.0000012391527664705087
p.Lys12Arg	0.0000012391512309728328
p.Pro145Leu	0.0000012391496954789623
p.Ala208Thr	0.0000012391481599888972
p.Asp158Glu	0.0000012391389471284194
p.Glu157Lys	0.0000012391358762053693
p.Lys136Glu	0.0000012391358762053693
p.Val62Met	0.0000012391235926653797
p.Glu28Lys	0.0000012390990263159852
p.Glu27Lys	0.0000012390974909514907
p.Thr206Met	0.000001239086743506566
p.Cys129Tyr	0.0000012390621786182474
p.Glu51Gly	0.0000012390591080756917
p.Glu128Asp	0.0000012390529670362349
p.Ala114Thr	0.000001239051431785882
p.Gly44Ser	0.0000012390498965393337
p.Arg43Cys	0.0000012390483612965898
p.Glu196Gln	0.0000012390468260576503
p.Gly147Ser	0.0000012390468260576503
p.Pro145Ser	0.0000012390284034871216
p.Arg46Met	0.0000012390191924072904
p.Arg46Lys	0.0000012390191924072904
p.Ser100Gly	0.000001239002305783291
p.Met107Thr	0.0000012389992355374716
p.Met115Thr	0.0000012389823494574496
p.Gln106Arg	0.0000012389593237264428
p.Asp341Tyr	6.317239113817698e-7
p.Lys346Arg	6.267619846292891e-7
p.Ile348Phe	6.257649977097001e-7
p.Ile348Val	6.257187944651419e-7
p.Val389Ile	6.256827763296698e-7
p.Val389Phe	6.256819933727763e-7
p.Gln287Arg	6.256342367074622e-7
p.Tyr349Ser	6.253103102414573e-7
p.Ser340Cys	6.252070998518259e-7
p.Asn350Thr	6.251719222786266e-7
p.Ile390Val	6.246743884750074e-7
p.Ser353Asn	6.244832401188017e-7
p.Arg392His	6.243647089086854e-7
p.Gly285Cys	6.242805167044981e-7
p.Arg358Gly	6.240958411501338e-7
p.Pro359Ser	6.237921823868535e-7
p.Val16Ala	6.237260395641902e-7
p.Thr361Pro	6.236715795355892e-7
p.Thr361Ser	6.236093511469423e-7
p.Pro417Arg	6.236023512303051e-7
p.Ser340Ile	6.23558022073954e-7
p.Gly388Ala	6.23502813868199e-7
p.Pro417Thr	6.234965938381078e-7
p.Asp363Ala	6.233465732145485e-7
p.Glu339Lys	6.233038344405287e-7
p.Arg394Gly	6.232673168591316e-7
p.Ala387Glu	6.231974015161147e-7
p.Val338Met	6.231042054549034e-7
p.Ile366Met	6.230110372635361e-7
p.Arg368Ser	6.230102609789983e-7
p.Val367Met	6.229970644378323e-7
p.Met393Ile	6.229458361054423e-7
p.Arg369Leu	6.227658275935083e-7
p.Val335Ala	6.227534170479993e-7
p.Glu395Lys	6.226425197595603e-7
p.Val335Leu	6.226270127974756e-7
p.Leu386Pro	6.226130571919902e-7
p.Phe334Leu	6.225998774723441e-7
p.Leu386Val	6.225991022120946e-7
p.Ser373Arg	6.225549155691024e-7
p.Glu372Asp	6.225456139171317e-7
p.Glu395Asp	6.224967848041065e-7
p.Lys414Met	6.224185191916527e-7
p.Val374Leu	6.224138703686183e-7
p.Arg333Ser	6.223720340860715e-7
p.Val374Glu	6.223681606406907e-7
p.Arg377Gly	6.222899273663197e-7
p.Ala378Ser	6.222814080983702e-7
p.Ala378Pro	6.222814080983702e-7
p.Ala378Thr	6.222814080983702e-7
p.Thr332Lys	6.22229523048626e-7
p.Lys414Glu	6.222039709057423e-7
p.Thr376Met	6.221791950743318e-7
p.Arg397His	6.221582920012842e-7
p.Cys382Gly	6.221133938525243e-7
p.His380Arg	6.220630846615417e-7
p.Ala282Val	6.220367723258328e-7
p.Met381Val	6.220081408425473e-7
p.Met381Leu	6.220081408425473e-7
p.Met381Thr	6.219740960228488e-7
p.Phe330Val	6.219679064560268e-7
p.Ala329Gly	6.219044704980958e-7
p.Ser398Gly	6.217474834770606e-7
p.Val412Gly	6.217126941297887e-7
p.Glu399Asp	6.216029399332647e-7
p.Arg327Cys	6.215959849872138e-7
p.Gly410Val	6.215140828876042e-7
p.Arg325Ser	6.214770022435319e-7
p.Leu324Pro	6.214067156666576e-7
p.Asp400Asn	6.213804588273308e-7
p.Gly410Arg	6.213719644426108e-7
p.Asp400Gly	6.213487991191759e-7
p.Arg403Cys	6.213225471739144e-7
p.Gln323Lys	6.213063338452897e-7
p.Gln323Arg	6.212538393487272e-7
p.Glu322Lys	6.212082998398524e-7
p.Val408Met	6.211542785727863e-7
p.Met402Ile	6.211288146626152e-7
p.Ala454Val	6.210832934804887e-7
p.Glu319Val	6.210632354165037e-7
p.Tyr289His	6.210231231749683e-7
p.Lys458Glu	6.210069254692328e-7
p.Lys458Arg	6.209845585979659e-7
p.Lys459Arg	6.209521680544948e-7
p.Gly318Arg	6.20925949613101e-7
p.Val305Leu	6.209159255000236e-7
p.Met462Leu	6.209105280347312e-7
p.Glu319Lys	6.209074438109809e-7
p.Glu279Asp	6.208989623536542e-7
p.Ala449Glu	6.208758322840532e-7
p.Ala449Thr	6.208426821893893e-7
p.Glu279Ala	6.208357442454734e-7
p.Glu279Val	6.208357442454734e-7
p.Val452Ile	6.208133897031891e-7
p.Asp278Glu	6.207763926187204e-7
p.Leu315Val	6.207571250502813e-7
p.Leu315His	6.207440237869109e-7
p.Asp278Gly	6.207201346714404e-7
p.Val310Leu	6.20714740609517e-7
p.Val310Gly	6.206908537478556e-7
p.Arg447Gln	6.206816077143276e-7
p.Leu292Ile	6.206746733699531e-7
p.Arg447Trp	6.206592642705081e-7
p.Arg308Ser	6.205760683527305e-7
p.Arg308Lys	6.205514219935835e-7
p.Ile293Arg	6.205390995481235e-7
p.Ile293Thr	6.205390995481235e-7
p.Ile293Met	6.205244672797449e-7
p.Ser441Pro	6.204821146030465e-7
p.Gly446Arg	6.20481344607893e-7
p.Ser445Thr	6.204667150630705e-7
p.Gly444Ser	6.204451569912381e-7
p.Gly294Asp	6.204428472866794e-7
p.Val277Leu	6.204366881585936e-7
p.Lys296Gln	6.203804917632082e-7
p.Glu443Lys	6.203543215743104e-7
p.Tyr297His	6.203027573698171e-7
p.Ile439Thr	6.202919838426344e-7
p.Ile439Met	6.202619738472742e-7
p.Arg275Gly	6.202588960632168e-7
p.Glu440Lys	6.202504323145513e-7
p.Ile439Val	6.202365830422357e-7
p.Arg303Trp	6.202273505376131e-7
p.Val302Leu	6.201711920558551e-7
p.Leu304Phe	6.201673459566329e-7
p.Ile436Val	6.201581155131312e-7
p.Thr437Ser	6.201488853443935e-7
p.Glu435Lys	6.201188891934362e-7
p.Pro432Ser	6.201004314658802e-7
p.Thr431Arg	6.200873579069819e-7
p.Arg429Ser	6.200865888912728e-7
p.Glu421Gly	6.200835128475103e-7
p.Asp274Glu	6.200819748370735e-7
p.Arg428Ser	6.200719779552011e-7
p.Ala425Val	6.200635193069179e-7
p.Glu421Asp	6.200381447466648e-7
p.Ser426Arg	6.200289181487424e-7
p.Arg429Gly	6.200235360934301e-7
p.Ser426Gly	6.200020088065085e-7
p.Tyr273Phe	6.199958584276657e-7
p.Ser426Thr	6.199874018559943e-7
p.Gln18His	6.198936262537349e-7
p.Glu272Lys	6.198867095049709e-7
p.Asp267Glu	6.198536649467794e-7
p.Leu270Val	6.198321494539278e-7
p.Leu270Pro	6.19830612690164e-7
p.Thr228Arg	6.198198555571808e-7
p.Ile19Asn	6.198098671251606e-7
p.Asp267Glu	6.198083304718848e-7
p.Asp267Gly	6.197998790150636e-7
p.Gln24Pro	6.197960375199729e-7
p.Leu30Gln	6.197768307587804e-7
p.Leu266Val	6.197760625130928e-7
p.Leu266Met	6.197760625130928e-7
p.Gly229Val	6.197752942693097e-7
p.Met235Thr	6.197699166161554e-7
p.Cys233Arg	6.197653072734417e-7
p.Cys252Phe	6.197576251879415e-7
p.Glu248Gln	6.197545524070647e-7
p.Met235Leu	6.197368845083132e-7
p.Ala259Thr	6.197361163616532e-7
p.Gly258Asp	6.197299712569239e-7
p.Asn240Lys	6.197299712569239e-7
p.Met238Thr	6.19728434999783e-7
p.Leu243Pro	6.197276668740688e-7
p.Val253Leu	6.197253625083508e-7
p.Gly258Ser	6.197238262740592e-7
p.Met251Thr	6.197207538283249e-7
p.Asn254His	6.197146090282503e-7
p.Val244Leu	6.19713840936809e-7
p.Cys252Tyr	6.197123047596383e-7
p.Gly246Arg	6.19711536673909e-7
p.Glu237Gln	6.197107685900837e-7
p.Glu237Lys	6.197107685900837e-7
p.Leu25Gln	6.196739028053877e-7
p.Thr168Ser	6.196715988394791e-7
p.Ile189Thr	6.196570074532345e-7
p.Asp187Val	6.196562395045725e-7
p.Val226Leu	6.196447205030524e-7
p.Lys15Glu	6.196408809310476e-7
p.Leu165Phe	6.196332019297856e-7
p.Glu22Lys	6.196324340401274e-7
p.Glu22Gln	6.196324340401274e-7
p.Ala176Glu	6.196270588658098e-7
p.Lys172Thr	6.196247552482217e-7
p.Phe171Leu	6.196178444982273e-7
p.Ser127Thr	6.196178444982273e-7
p.Asp160Tyr	6.196163087969406e-7
p.Gly183Glu	6.196117017387543e-7
p.Ile225Met	6.196093982353524e-7
p.Lys190Glu	6.1960479127993e-7
p.Lys190Gln	6.1960479127993e-7
p.Gly178Arg	6.196009522027433e-7
p.Asp187Glu	6.195986487792667e-7
p.Gly175Arg	6.195986487792667e-7
p.Ile159Val	6.195925064003906e-7
p.Leu122Phe	6.195925064003906e-7
p.Leu122Ile	6.195925064003906e-7
p.Met8Val	6.195902030397095e-7
p.Glu14Lys	6.195886674754365e-7
p.Asp3Gly	6.195863641432979e-7
p.Lys31Arg	6.195855963697241e-7
p.Asp158His	6.19584828598053e-7
p.Asp158Tyr	6.19584828598053e-7
p.Phe150Ser	6.195832930604193e-7
p.Gly223Arg	6.195817575303966e-7
p.Gly223Ser	6.195817575303966e-7
p.Thr60Ala	6.195809897682395e-7
p.Met1?	6.195802220079852e-7
p.Met1?	6.195802220079852e-7
p.Ile126Leu	6.195763832352544e-7
p.Met34Thr	6.195740799944486e-7
p.Ala10Ser	6.195702412978262e-7
p.Met224Ile	6.195694735642097e-7
p.Ile126Asn	6.195694735642097e-7
p.Tyr125His	6.195648672024664e-7
p.Ser151Pro	6.195617963326898e-7
p.Met41Val	6.19560260909217e-7
p.Lys32Glu	6.19560260909217e-7
p.Ile211Val	6.195579577882773e-7
p.Val62Ala	6.195548869869931e-7
p.Asp194Gly	6.195541192914283e-7
p.Glu216Gly	6.195525839060065e-7
p.Glu51Lys	6.195487454757453e-7
p.Thr65Asn	6.195479777954005e-7
p.Val222Ile	6.195456747657807e-7
p.Thr209Met	6.195456747657807e-7
p.Ser131Pro	6.195456747657807e-7
p.Ile110Thr	6.195456747657807e-7
p.Glu93Val	6.195441394222132e-7
p.His218Gln	6.19543371753283e-7
p.His105Arg	6.195403010965864e-7
p.Lys31Asn	6.195403010965864e-7
p.Lys56Arg	6.195395334371682e-7
p.Gln38Pro	6.195387657796524e-7
p.His137Gln	6.195379981240389e-7
p.His137Gln	6.195379981240389e-7
p.Ile130Thr	6.195364628185191e-7
p.Thr60Ile	6.195341598745072e-7
p.Met57Lys	6.195326245880108e-7
p.Gln219Arg	6.195310893091237e-7
p.Ala53Val	6.195310893091237e-7
p.Ala208Ser	6.195287864050603e-7
p.Pro59Ser	6.19528018774177e-7
p.Val33Leu	6.19528018774177e-7
p.Cys220Ser	6.195272511451961e-7
p.Met210Thr	6.195272511451961e-7
p.Gly147Asp	6.195249482696668e-7
p.Gly44Cys	6.195249482696668e-7
p.His141Arg	6.195241806482949e-7
p.Arg35Thr	6.195226454112577e-7
p.Phe150Leu	6.195218777955924e-7
p.Thr103Ala	6.195218777955924e-7
p.Arg46Ser	6.195211101818295e-7
p.Leu45Pro	6.195211101818295e-7
p.Val203Met	6.195188073519536e-7
p.Phe84Leu	6.195180397457993e-7
p.Asp194Glu	6.195172721415473e-7
p.Asp198Asn	6.195165045391975e-7
p.Phe148Leu	6.195126665559804e-7
p.Ser54Thr	6.195111313760086e-7
p.Ser54Asn	6.195111313760086e-7
p.Gly44Asp	6.195095962036452e-7
p.Asp42His	6.195095962036452e-7
p.Lys143Asn	6.195088286203166e-7
p.Glu52Lys	6.195080610388902e-7
p.Lys136Thr	6.195065258817436e-7
p.Gly72Arg	6.195042231602893e-7
p.Glu48Asp	6.195034555902752e-7
p.Gly92Glu	6.194957799947467e-7
p.Tyr108His	6.19493477353177e-7
p.Met115Lys	6.194911747287248e-7
p.Gly97Ala	6.194904071910447e-7
p.Val86Leu	6.194888721213901e-7
p.Glu96Lys	6.194873370593432e-7
p.Gly117Arg	6.194865695311726e-7
p.Met121Ile	6.194858020049038e-7
p.Glu120Lys	6.19483499437509e-7
p.Val91Met	6.19483499437509e-7
p.Lys102Asn	6.194827319188478e-7
p.Ala119Asp	6.194819644020884e-7
p.His105Tyr	6.194811968872308e-7
p.Gln106Pro	6.194796618632214e-7
p.Asp113Asn	6.194781268468192e-7

### Sheet: kinetics
hgvs_pro	relative_activity_index	S0.5	Kcat	catalytic_efficiency
WT	1	7.55	61.6	8.15894
p.Gly44Ser	0.08	32.2	37.2	1.15528
p.Ala53Ser	0.88	6.96	50.9	7.31322
p.Val62Ala	0.15	27.4	48.8	1.78102
p.Val62Met	2.59	4.88	54.9	11.25
p.Thr65Ile	3.11	1.84	16.3	8.8587
p.Glu70Lys	0.65	14.1	65.3	4.63121
p.Gly72Arg	1.01	5.5	25.5	4.63636
p.Trp99Arg	4.14	4.49	97.3	21.6704
p.Tyr108Cys	0.37	13.6	44	3.23529
p.His137Arg	0.69	10.4	60.2	5.78846
p.Leu146Arg	0	123	0.23	0.00186992
p.Asp158Ala	4.62	3.29	58.5	17.7812
p.Thr168Pro	0	186	0.98	0.00526882
p.Gly175Arg	0.13	38.6	34.3	0.888601
p.Val182Met	0.04	83.9	23.5	0.280095
p.Ala188Glu	0.01	305	12.8	0.0419672
p.Val203Ala	0.02	54.2	7.28	0.134317
p.Met210Lys	0.04	42.3	18.4	0.434988
p.Met210Thr	0.04	127	32.9	0.259055
p.Cys213Arg	0.08	27.1	18.3	0.675277
p.Tyr214Cys	17.98	1.39	54.9	39.4964
p.Val226Met	0.4	32	26.6	0.83125
p.Met235Thr	0.21	9.82	14.5	1.47658
p.Cys252Tyr	0.02	24.5	13.2	0.538776
p.Gly261Arg	0.02	65.3	19.6	0.300153
p.Ser263Pro	0.64	12.3	61.1	4.96748
p.Gly264Ser	0.95	9.76	60.7	6.21926
p.Arg275Cys	1.1	7.81	77.2	9.88476
p.Met298Lys	0.44	15.9	24.6	1.54717
p.Glu300Lys	0.66	9.17	59.5	6.48855
p.Leu309Pro	0.06	12.5	2.46	0.1968
p.Ser336Leu	0.06	7.81	0.98	0.12548
p.Glu339Gly	0.19	26.3	38.3	1.45627
p.Val367Met	1.4	8.39	85	10.1311
p.Arg377Cys	0.01	42.8	7.49	0.175
p.Ala378Val	0.03	584	41	0.0702055
p.Ser383Leu	0.2	13	24	1.84615
p.Ser411Phe	0	3.61	0.09	0.0249307
p.Lys414Glu	0.62	7.17	36.2	5.04881
p.Val455Met	5.23	3.02	53	17.5497
p.Ala456Val	17.06	2.03	80.3	39.5567

### Sheet: disease
variant	disease	label
R36W	MODY	0
G44S	MODY	0
A53S	MODY	0
Y61S	MODY	0
V62A	MODY	0
V62M	MODY	0
S64Y	HH
T65I	HH
G68V	HH
E70K	MODY	0
G72R	MODY	0
G80A	MODY	0
W99L	HH
W99R	HH
Y108C	MODY	0
S131P	MODY	0
H137R	MODY	0
L146R	MODY	0
L165F	MODY	0
T168A	MODY	0
T168P	MODY	0
G175E	MODY	0
G175R	MODY	0
V182L	MODY	0
V182M	MODY	0
A188E	MODY	0
A188T	MODY	0
M197I	HH
V203A	MODY	0
T206M	MODY	0
A208T	MODY	0
T209M	MODY	0
M210K	MODY	0
M210T	MODY	0
C213R	MODY	0
Y214C	HH
V226M	MODY	0
T228A	MODY	0
C233R	MODY	0
M235T	MODY	0
M235V	MODY	0
C252Y	MODY	0
E256K	MODY	0
W257R	MODY	0
G261R	MODY	0
S263P	MODY	0
G264S	MODY	0
E265K	MODY	0
R275C	MODY	0
M298K	MODY	0
G299R	MODY	0
E300K	MODY	0
E300Q	MODY	0
R308W	MODY	0
L309P	MODY	0
S336L	MODY	0
E339G	MODY	0
V367M	MODY	0
R377C	MODY	0
A378V	MODY	0
A379V	MODY	0
S383L	MODY	0
R397L	MODY	0
S411F	MODY	0
K414E	MODY	0
K420E	MODY	0
S453L	MODY	0
V455E	MODY	0
V455M	HH
A456V	HH
A11T	Benign	1
G68D	Benign	1
T342P	Benign	1
E279Q	Benign	1
D217N	Benign	1
R46K	Benign	1
M462I	Benign	1
E48K	Benign	1
D4N	Benign	1
M1L	Benign	1

### Sheet: GKRP
Number	variant	GKRP	GKRP_S6P
1	WT	32.5	55
2	V62M	8.5	11.5
3	S64P	5	4
4	S64Y	19	15
5	T65I	7.5	23
6	G68K	15	32.5
7	G68V	2	20.5
8	G72R	5	6.5
9	V91L	6	22.5
10	K140E	9	10.5
11	M197E	13.5	18.5
12	M197I	47.5	59.5
13	M197I/A379T	18	37
14	M197L	15.5	37
15	C213R	19.5	43
16	Y214A	24.5	53
17	Y214A/V452A	11.5	20.5
18	Y214C	19.5	41
19	Y215A	6	4.5
20	C252Y	4	4
21	S263P	19	49.5
22	M298K	20	44
24	A379T	17	53
25	V389L	67	75
26	K414E	13.5	49
27	P417R	10.5	39.5
28	E442K	14	40.5
29	V452L	19	38.5
30	454-Ala	0.5	17
31	V455M	26	52
32	A456V	11	28.5

### Sheet: reverse_y2h
hgvs_pro
p.Ala201Val
p.Thr60Ala
p.Gly72Glu
p.Gly72Trp
p.Ser64Pro
p.Leu75Pro
p.Thr209Pro
p.Cys220Arg
p.Cys233Tyr
p.Cys233Arg
p.Cys252Tyr
p.Leu306Arg
p.Thr60=
p.Thr209=

### Sheet: WCN_1V4T
model	position	rASA	HSEu	WCN	secondary_structure
1v4t	1
1v4t	2
1v4t	3
1v4t	4
1v4t	5
1v4t	6
1v4t	7
1v4t	8
1v4t	9
1v4t	10
1v4t	11
1v4t	12
1v4t	13
1v4t	14
1v4t	15
1v4t	16	0.235632	16	10.8027	-
1v4t	17	0.443946	0	5.73114	H
1v4t	18	0.711111	2	3.38324	H
1v4t	19	0.0761421	14	12.2506	H
1v4t	20	0.0248756	15	15.1778	H
1v4t	21	0.263566	4	5.02277	H
1v4t	22	0.497758	10	8.50352	T
1v4t	23	0.0291667	22	17.1215	T
1v4t	24	0.591111	8	8.94193	-
1v4t	25	0.129353	20	13.4944	-
1v4t	26	0.653333	3	3.77677	-
1v4t	27	0.412556	2	7.05267	H
1v4t	28	0.61435	1	3.94981	H
1v4t	29	0.26943	11	9.46162	H
1v4t	30	0.0547264	20	15.4492	H
1v4t	31	0.29661	3	9.41912	H
1v4t	32	0.360169	9	9.02987	H
1v4t	33	0.00574713	22	17.0015	H
1v4t	34	0.0580357	19	15.6574	H
1v4t	35	0.521898	5	8.7618	H
1v4t	36	0.259124	14	13.9388	H
1v4t	37	0.00446429	22	20.3644	H
1v4t	38	0.16	13	14.4501	H
1v4t	39	0.686441	8	7.34112	H
1v4t	40	0.0538117	25	15.4332	H
1v4t	41	0.00892857	21	19.3242	H
1v4t	42	0.362694	6	9.76403	H
1v4t	43	0.332117	11	11.881	H
1v4t	44	0.00961538	19	20.3897	H
1v4t	45	0.0199005	14	15.9361	H
1v4t	46	0.419708	10	6.43285	S
1v4t	47	0.393035	6	6.02437	T
1v4t	48	0.511211	2	3.6029	T
1v4t	49	0.186047	10	7.78567	T
1v4t	50	0.245536	12	10.0162	T
1v4t	51	0.681614	1	3.8861	T
1v4t	52	0.61435	2	5.25527	T
1v4t	53	0.0775194	21	10.1398	-
1v4t	54	0.0645161	20	14.1381	S
1v4t	55	0.00574713	26	17.9237	S
1v4t	56	0.283898	13	12.2077	-
1v4t	57	0.0133929	27	18.5633	-
1v4t	58	0.363184	10	10.6291	E
1v4t	59	0.232704	16	12.6631	E
1v4t	60	0.0639535	28	16.2868	-
1v4t	61	0.159696	17	14.6753	-
1v4t	62	0.0114943	26	17.9628	-
1v4t	63	0.0547445	23	19.1345	-
1v4t	64	0.180645	13	12.5704	B
1v4t	65	0.0639535	15	10.6462	-
1v4t	66	0.597484	5	5.04245	T
1v4t	67	0.524664	11	8.79284	T
1v4t	68	0.461538	5	10.2481	S
1v4t	69	0.0903226	15	10.7478	-
1v4t	70	0.282511	14	10.9285	-
1v4t	71	0.0287356	20	16.7964	T
1v4t	72	0	22	22.6171	T
1v4t	73	0.0725389	16	16.3846	-
1v4t	74	0	25	21.58	E
1v4t	75	0.00497512	15	19.0777	E
1v4t	76	0.0258065	23	13.9908	E
1v4t	77	0.00497512	17	18.0252	E
1v4t	78	0.165803	13	11.4871	E
1v4t	79	0.129353	10	13.3916	E
1v4t	80	0.105769	10	12.1553	E
1v4t	81	0.413462	10	11.1825	T
1v4t	82	0.348837	7	7.0671	T
1v4t	83	0.287179	4	7.75858	E
1v4t	84	0	18	17.8585	E
1v4t	85	0.357664	6	11.7118	E
1v4t	86	0.0114943	14	14.8659	E
1v4t	87	0.09375	19	15.9661	E
1v4t	88	0.00995025	15	14.7368	E
1v4t	89	0	24	16.9862	E
1v4t	90	0.313559	11	12.6254	E
1v4t	91	0.0977011	17	14.7283	E
1v4t	92	0.288462	10	11.933	E
1v4t	93	0.605381	4	4.46699	-
1v4t	94	0.278846	9	5.96453	-
1v4t	95	0.748879	0	2.14872	T
1v4t	96	0.605381	3	0.789672	T
1v4t	97	0.278846	0	4.19968	S
1v4t	98	0.471111	6	3.91027	-
1v4t	99	0.238596	8	14.2139	-
1v4t	100	0.245161	9	8.14027	E
1v4t	101	0.0632184	18	13.6435	E
1v4t	102	0.457627	5	7.89294	E
1v4t	103	0.122093	13	9.70255	E
1v4t	104	0.368644	11	8.22754	E
1v4t	105	0.53125	6	8.87989	E
1v4t	106	0.364444	15	8.22907	E
1v4t	107	0.441964	3	5.67079	E
1v4t	108	0.102662	16	14.1801	E
1v4t	109	0.425806	2	5.77122	E
1v4t	110	0.0507614	20	13.461	-
1v4t	111	0.295597	8	7.39624	-
1v4t	112	0.726457	0	3.94313	H
1v4t	113	0.642487	0	4.10072	H
1v4t	114	0.0852713	11	8.07841	H
1v4t	115	0.357143	10	7.82008	H
1v4t	116	0.593023	2	3.81408	T
1v4t	117	0.365385	14	7.57404	S
1v4t	118	0.447674	3	3.89606	-
1v4t	119	0.317829	7	5.45949	H
1v4t	120	0.439462	2	6.45894	H
1v4t	121	0.383929	9	7.84356	H
1v4t	122	0.20398	13	12.922	H
1v4t	123	0.0375	15	16.8153	H
1v4t	124	0.310881	11	9.95921	H
1v4t	125	0.243346	15	12.8651	H
1v4t	126	0	22	16.6037	H
1v4t	127	0.0322581	20	12.6889	H
1v4t	128	0.457399	7	7.96179	H
1v4t	129	0.0299401	15	11.1086	H
1v4t	130	0.0253807	17	18.2007	H
1v4t	131	0.129032	15	10.0733	H
1v4t	132	0.42487	8	8.06816	H
1v4t	133	0.00833333	17	15.7193	H
1v4t	134	0	16	15.1691	H
1v4t	135	0.518135	5	6.27144	H
1v4t	136	0.711864	8	4.88536	H
1v4t	137	0.21875	14	9.36994	T
1v4t	138	0.755556	0	3.81931	T
1v4t	139	0.0803571	19	13.2136	-
1v4t	140	0.186441	11	11.2829	S
1v4t	141	0.392857	2	7.35401	S
1v4t	142	0.419492	22	9.65918	-
1v4t	143	0.254237	11	11.4106	-
1v4t	144	0.0248756	19	16.5502	E
1v4t	145	0.0188679	26	17.242	E
1v4t	146	0.0149254	14	17.7375	E
1v4t	147	0	22	20.6145	E
1v4t	148	0.0708333	11	17.8284	E
1v4t	149	0.156977	19	12.6885	E
1v4t	150	0.566667	1	9.80904	-
1v4t	151	0.219355	12	7.26001	-
1v4t	152	0.7625	0	3.13446	-
1v4t	153	0.490566	6	5.40317	-
1v4t	154	0.683908	2	1.10122	-
1v4t	155	0.894161	0	0.745416	-
1v4t	156	1.08929	0	0.208702	-
1v4t	157
1v4t	158
1v4t	159
1v4t	160
1v4t	161
1v4t	162
1v4t	163
1v4t	164
1v4t	165
1v4t	166
1v4t	167
1v4t	168
1v4t	169
1v4t	170
1v4t	171
1v4t	172
1v4t	173
1v4t	174
1v4t	175
1v4t	176
1v4t	177
1v4t	178
1v4t	179
1v4t	180	0.738462	6	5.51446	-
1v4t	181	0.206897	14	10.1709	H
1v4t	182	0.235632	9	8.15476	H
1v4t	183	0.173077	2	10.266	H
1v4t	184	0.228856	11	9.55419	H
1v4t	185	0.0199005	16	16.7583	H
1v4t	186	0.514599	6	12.1455	H
1v4t	187	0.471503	11	8.25244	H
1v4t	188	0	18	11.7007	H
1v4t	189	0.116751	13	15.731	H
1v4t	190	0.563559	6	5.91212	H
1v4t	191	0.383212	11	10.3703	H
1v4t	192	0.291971	17	11.0012	T
1v4t	193	0.634615	0	5.95267	-
1v4t	194	0.554404	10	4.41143	S
1v4t	195	0.616667	8	3.80332	-
1v4t	196	0.506726	10	6.59311	-
1v4t	197	0.383929	5	6.6506	-
1v4t	198	0.0621762	20	13.9787	S
1v4t	199	0.126437	20	15.0858	E
1v4t	200	0.0977011	12	13.5473	E
1v4t	201	0.224806	10	9.00988	E
1v4t	202	0.0446429	25	19.4183	-
1v4t	203	0.425287	6	10.6868	-
1v4t	204	0.194872	21	15.211	-
1v4t	205	0.321244	13	11.8701	H
1v4t	206	0.0348837	21	18.1168	H
1v4t	207	0.0114943	25	18.7803	H
1v4t	208	0	20	15.6123	H
1v4t	209	0.0348837	23	19.6882	H
1v4t	210	0.00446429	21	21.6361	H
1v4t	211	0	32	20.9325	H
1v4t	212	0.0193548	26	15.676	H
1v4t	213	0.011976	20	15.7664	H
1v4t	214	0.110266	23	18.9143	H
1v4t	215	0	23	21.2349	H
1v4t	216	0.376682	14	9.57706	H
1v4t	217	0.259067	18	9.74098	-
1v4t	218	0.339286	8	9.43938	T
1v4t	219	0.422222	10	8.81751	T
1v4t	220	0.00598802	24	15.6461	E
1v4t	221	0.156951	16	15.3504	E
1v4t	222	0	19	19.2362	E
1v4t	223	0	20	26.0925	E
1v4t	224	0	22	23.9348	E
1v4t	225	0.167513	21	18.6688	E
1v4t	226	0	20	20.1662	E
1v4t	227	0.0288462	10	19.0619	S
1v4t	228	0.569767	0	9.46011	S
1v4t	229	0.134615	10	17.1701	S
1v4t	230	0.0179641	26	17.7537	E
1v4t	231	0.0974359	18	19.5919	E
1v4t	232	0.0155039	22	17.469	E
1v4t	233	0.00598802	22	18.9796	E
1v4t	234	0	18	23.3329	E
1v4t	235	0.0357143	20	18.8699	E
1v4t	236	0.0044843	21	17.6702	E
1v4t	237	0.139013	11	12.289	E
1v4t	238	0.0223214	12	15.1836	G
1v4t	239	0.56	4	6.83865	G
1v4t	240	0.287179	19	12.0635	G
1v4t	241	0.0114943	24	14.9376	-
1v4t	242	0.349776	10	8.76465	T
1v4t	243	0.313433	13	10.4133	T
1v4t	244	0.0689655	22	10.9445	S
1v4t	245	0.775785	0	3.66286	S
1v4t	246	0.288462	12	10.2256	-
1v4t	247	0.528497	0	4.82489	-
1v4t	248	0.569507	3	5.26059	S
1v4t	249	0.211538	16	13.2481	S
1v4t	250	0.277372	9	15.4765	E
1v4t	251	0	25	17.3934	E
1v4t	252	0	24	17.039	E
1v4t	253	0	22	17.2586	E
1v4t	254	0.0512821	15	15.5244	E
1v4t	255	0.0116279	25	18.6107	-
1v4t	256	0.282511	14	13.2401	-
1v4t	257	0.00701754	27	27.2562	G
1v4t	258	0.00961538	16	20.7122	G
1v4t	259	0.0620155	12	11.1963	G
1v4t	260	0	25	19.5535	T
1v4t	261	0.00961538	18	18.8013	T
1v4t	262	0.19171	17	12.5176	T
1v4t	263	0.387097	9	7.41713	T
1v4t	264	0.317308	0	11.1009	T
1v4t	265	0.0672646	21	13.1117	T
1v4t	266	0.00995025	23	16.0413	T
1v4t	267	0.632124	5	6.85426	T
1v4t	268	0.394619	3	7.59848	T
1v4t	269	0.1	16	13.8962	T
1v4t	270	0.164179	17	13.6188	-
1v4t	271	0.0845771	14	11.8935	-
1v4t	272	0.282511	5	9.18289	H
1v4t	273	0.00760456	20	16.7612	H
1v4t	274	0.015544	20	15.3957	H
1v4t	275	0.405109	7	9.0122	H
1v4t	276	0.447761	11	8.95299	H
1v4t	277	0.0114943	22	15.3628	H
1v4t	278	0.0829016	17	13.7002	H
1v4t	279	0.605381	6	6.36422	T
1v4t	280	0.451613	9	7.15773	T
1v4t	281	0.0387097	16	10.2489	S
1v4t	282	0.868217	0	3.13972	S
1v4t	283	0.246154	7	8.93896	S
1v4t	284	0.54717	3	5.93921	T
1v4t	285	0.375	1	14.0203	T
1v4t	286	0.408889	4	9.4221	S
1v4t	287	0.213333	15	13.9481	S
1v4t	288	0.114428	19	16.9534	T
1v4t	289	0.00380228	20	26.5463	T
1v4t	290	0.237668	19	17.4849	H
1v4t	291	0.0338983	23	19.0206	H
1v4t	292	0.0497512	22	18.6276	H
1v4t	293	0.00507614	25	21.3808	H
1v4t	294	0.0192308	17	22.6859	-
1v4t	295	0.0961538	18	20.0594	T
1v4t	296	0.436441	12	12.1995	T
1v4t	297	0.106464	21	16.6273	T
1v4t	298	0.0178571	28	20.6188	H
1v4t	299	0.0192308	18	21.6333	H
1v4t	300	0.0762332	18	14.2678	H
1v4t	301	0.0199005	26	18.2127	H
1v4t	302	0	28	18.7925	H
1v4t	303	0.0729927	20	16.9404	H
1v4t	304	0.139303	14	14.295	H
1v4t	305	0	23	17.812	H
1v4t	306	0	22	20.5426	H
1v4t	307	0.124378	15	13.5586	H
1v4t	308	0.20073	15	12.6363	H
1v4t	309	0	18	16.0608	H
1v4t	310	0.0402299	15	13.2342	H
1v4t	311	0.626943	6	7.70214	H
1v4t	312	0.457399	6	6.76581	T
1v4t	313	0.610256	0	3.99403	T
1v4t	314	0.348259	14	8.74169	-
1v4t	315	0	17	16.4358	S
1v4t	316	0.0625	17	16.8675	T
1v4t	317	0.763393	4	4.50516	T
1v4t	318	0.25	4	9.97715	S
1v4t	319	0.663677	4	4.64012	-
1v4t	320	0.0697674	16	10.0399	-
1v4t	321	0.16129	12	7.34124	-
1v4t	322	0.668161	0	4.17555	T
1v4t	323	0.408889	11	8.14859	T
1v4t	324	0	19	17.6393	T
1v4t	325	0.405109	7	11.1111	T
1v4t	326	0.395349	9	5.79722	S
1v4t	327	0.408759	5	10.9374	T
1v4t	328	0.394231	3	11.6056	T
1v4t	329	0.193798	15	8.06866	-
1v4t	330	0.0125	21	20.9509	S
1v4t	331	0.35426	5	8.96977	-
1v4t	332	0.151163	13	16.0434	H
1v4t	333	0.551095	5	8.18207	H
1v4t	334	0.075	20	14.3501	H
1v4t	335	0	25	18.1959	H
1v4t	336	0.0967742	13	11.5406	H
1v4t	337	0.173333	13	10.6144	H
1v4t	338	0.0172414	23	15.227	H
1v4t	339	0.0941704	20	18.1532	H
1v4t	340	0.425806	11	7.7494	T
1v4t	341	0.34715	8	4.78418	-
1v4t	342	0.622093	7	5.38912	-
1v4t	343	0.605769	4	5.37673	S
1v4t	344	0.414508	4	3.96098	-
1v4t	345	0.372263	12	9.10963	S
1v4t	346	0.470339	3	5.42918	H
1v4t	347	0.302222	14	9.96377	H
1v4t	348	0.0203046	22	15.2642	H
1v4t	349	0.307985	5	9.50689	H
1v4t	350	0.292308	6	7.37407	H
1v4t	351	0.0406091	17	15.0283	H
1v4t	352	0.00995025	21	18.0308	H
1v4t	353	0.187097	7	7.75899	H
1v4t	354	0.639535	8	6.26461	T
1v4t	355	0.0597015	19	13.9633	T
1v4t	356	0.394231	9	11.5429	T
1v4t	357	0.079602	23	13.0405	-
1v4t	358	0.689781	3	5.66817	-
1v4t	359	0.157233	18	11.2641	-
1v4t	360	0.258065	7	7.16289	-
1v4t	361	0.52907	0	4.09387	H
1v4t	362	0.482558	5	5.56241	H
1v4t	363	0.0569948	16	12.7033	H
1v4t	364	0.0239521	15	11.4391	H
1v4t	365	0.341969	6	8.37688	H
1v4t	366	0.116751	16	13.9706	H
1v4t	367	0.0114943	21	18.3296	H
1v4t	368	0.189781	18	15.2811	H
1v4t	369	0.39781	14	10.8022	H
1v4t	370	0	21	14.7519	H
1v4t	371	0.00598802	22	16.3708	H
1v4t	372	0.304933	12	13.2429	H
1v4t	373	0.0774194	19	12.9655	H
1v4t	374	0.00574713	24	18.1047	H
1v4t	375	0	23	15.7398	H
1v4t	376	0.0581395	16	12.6452	H
1v4t	377	0.0255474	21	19.0216	H
1v4t	378	0.0155039	28	15.5502	H
1v4t	379	0	21	15.0179	H
1v4t	380	0.178571	16	16.2748	H
1v4t	381	0.0223214	23	20.0443	H
1v4t	382	0	27	20.2911	H
1v4t	383	0	23	15.8112	H
1v4t	384	0	23	14.8808	H
1v4t	385	0	23	25.6663	H
1v4t	386	0	26	21.0856	H
1v4t	387	0	23	12.6104	H
1v4t	388	0	21	22.5513	H
1v4t	389	0.0114943	24	18.9339	H
1v4t	390	0	24	19.0501	H
1v4t	391	0.158974	17	15.4707	H
1v4t	392	0.0912409	18	17.6836	H
1v4t	393	0.0491071	21	18.8785	H
1v4t	394	0.284672	14	12.4502	H
1v4t	395	0.681614	8	6.28884	H
1v4t	396	0.283871	14	10.3941	H
1v4t	397	0.379562	13	9.60653	S
1v4t	398	0.587097	0	2.50253	-
1v4t	399	0.506726	8	2.83598	S
1v4t	400	0.595855	2	2.9728	S
1v4t	401	0.367816	7	5.44164	-
1v4t	402	0.0669643	17	15.138	E
1v4t	403	0.60219	3	6.07626	E
1v4t	404	0.0101523	20	16.2615	E
1v4t	405	0.0290698	11	12.2532	E
1v4t	406	0	18	17.7959	E
1v4t	407	0	24	24.1986	E
1v4t	408	0	17	17.8802	E
1v4t	409	0.212435	20	15.4177	E
1v4t	410	0.105769	24	16.0428	S
1v4t	411	0.367742	11	10.5922	H
1v4t	412	0	22	18.0125	H
1v4t	413	0.026616	19	19.8158	H
1v4t	414	0.241525	12	13.2901	H
1v4t	415	0.567164	13	8.07929	H
1v4t	416	0.03125	24	17.8815	-
1v4t	417	0.396226	8	8.13053	H
1v4t	418	0.109677	17	11.1499	H
1v4t	419	0	23	22.5162	H
1v4t	420	0.29661	15	11.4992	H
1v4t	421	0.650224	7	6.4839	H
1v4t	422	0.317518	16	13.4764	H
1v4t	423	0	19	22.7716	H
1v4t	424	0.174107	12	12.3635	H
1v4t	425	0.232558	5	6.42017	H
1v4t	426	0.0645161	22	13.0134	H
1v4t	427	0	21	17.7035	H
1v4t	428	0.416058	9	11.0325	H
1v4t	429	0.689781	8	7.56279	T
1v4t	430	0.0447761	25	15.0967	T
1v4t	431	0.0290698	24	14.4612	-
1v4t	432	0.566038	2	6.48758	T
1v4t	433	0.309677	8	5.75673	T
1v4t	434	0.125749	20	10.7794	E
1v4t	435	0.408072	7	6.47784	E
1v4t	436	0.0203046	20	15.451	E
1v4t	437	0.47093	10	8.33977	E
1v4t	438	0.145833	13	16.3673	E
1v4t	439	0.228426	22	13.3467	E
1v4t	440	0.372197	11	11.2805	E
1v4t	441	0.0903226	26	13.5086	-
1v4t	442	0.412556	22	10.4177	-
1v4t	443	0.686099	0	4.72043	S
1v4t	444	0.692308	1	6.44295	S
1v4t	445	0.4	15	7.41163	-
1v4t	446	0.326923	4	15.2702	-
1v4t	447	0.412409	11	11.641	S
1v4t	448	0.0192308	16	20.1324	H
1v4t	449	0.248062	10	8.48536	H
1v4t	450	0.0930233	21	12.4215	H
1v4t	451	0	27	20.8681	H
1v4t	452	0.137931	18	15.7835	H
1v4t	453	0.322581	12	10.3117	H
1v4t	454	0.0310078	23	12.1061	H
1v4t	455	0	25	16.674	H
1v4t	456	0.310078	11	8.66557	H
1v4t	457	0.39521	9	7.41661	H
1v4t	458	0.309322	19	11.0304	H
1v4t	459	0.271186	15	9.54499	H
1v4t	460	0.682171	5	2.98997	-
1v4t	461	0.922156	7	3.45781	-
1v4t	462
1v4t	463
1v4t	464
1v4t	465
